# Modeling glioblastoma tumor progression via CRISPR-engineered brain organoids

**DOI:** 10.1101/2024.08.02.606387

**Authors:** Matthew Ishahak, Rowland H. Han, Devi Annamalai, Timothy Woodiwiss, Colin McCornack, Ryan T. Cleary, Patrick A. DeSouza, Xuan Qu, Sonika Dahiya, Albert H. Kim, Jeffrey R. Millman

## Abstract

Glioblastoma (GBM) is an aggressive form of brain cancer that is highly resistant to therapy due to significant intra-tumoral heterogeneity. The lack of robust in vitro models to study early tumor progression has hindered the development of effective therapies. Here, we develop engineered GBM organoids (eGBOs) harboring GBM subtype-specific oncogenic mutations to investigate the underlying transcriptional regulation of tumor progression. Single-cell and spatial transcriptomic analyses revealed that these mutations disrupt normal neurodevelopment gene regulatory networks resulting in changes in cellular composition and spatial organization. Upon xenotransplantation into immunodeficient mice, eGBOs form tumors that recapitulate the transcriptional and spatial landscape of human GBM samples. Integrative single-cell trajectory analysis of both eGBO-derived tumor cells and patient GBM samples revealed the dynamic gene expression changes in developmental cell states underlying tumor progression. This analysis of eGBOs provides an important validation of engineered cancer organoid models and demonstrates their utility as a model of GBM tumorigenesis for future preclinical development of therapeutics.

## Supplemental Tables 1-8 for "Modeling glioblastoma tumor progression via CRISPR-engineered brain organoids" (part 1 of 2)

### Sheet: Table 1
	Supplementary Table 1. Brain Organoid Differentiation Protocol
	Differentiation Protocol
	Stage	Day	Media	Details
	Embryoid Body Formation	0	hESC Media + 10 µM Y27632	Seed ~10,000 cells per well of 96-well ultra low attachment round bottom plate
		1		No Feeding
		2	hESC Media	Aspirate approximately half of the media in the well and replace with 150 µL of fresh hESC media
	Neural Induction	3	Neural Induction Media	Transfer each embryoid bodies to one well of a low-attachment 24-well plate
		4		No Feeding
		5	Neural Induction Media	Add 500 µL of Neural Induction Media to feed
		6		No Feeding
	Neuroepithelial Expansion	7	Organoid Differentiation Media	Transferr neuroepithelial tissues to Matrigel droplets and culture in 10cm petri dishes with ~24 organoids per dish
		8		No Feeding
		9	Organoid Differentiation Media	Completely Replace media with 10 mL of fresh media
		10		No Feeding
	Neural Tissue Growth	11	Organoid Maintainence Media	Transfer embedded organoids to orbital shaker set to 100 rpm
		12		No Feeding
		13		No Feeding
		14	Organoid Maintainence Media	Completely Replace media with 10 mL of fresh media
		15		No Feeding
		16		No Feeding
		17	Organoid Maintainence Media	Completely Replace media with 10 mL of fresh media
		18		No Feeding
		19		No Feeding
		20	Organoid Maintainence Media	Completely Replace media with 10 mL of fresh media
		21		No Feeding
		22		No Feeding
		23	Organoid Maintainence Media	Completely Replace media with 10 mL of fresh media
		24		No Feeding
		25		No Feeding
		26	Organoid Maintainence Media	Completely Replace media with 10 mL of fresh media
		27		No Feeding
		28		No Feeding
		29	Organoid Maintainence Media	Completely Replace media with 10 mL of fresh media
		30		No Feeding
	Media Formulations
	Media	Base Media	Supplements	Amount to add	Supplier	Catalog Number
	hPSC Media	500 mL mTeSR1	5X Supplement	1 bottle	Stem Cell Technologies	5850
	Neural Induction Media	DMEM-F12	N2	1% vol/vol	Invitrogen	17502048
			GlutaMAX	1% vol/vol	Invitrogen	35050-038
			MEM-NEAA	1% vol/vol	Sigma	M7145
			Heparin	1 µg/mL	Sigma
	Organoid Differentiation Media	125mL DMEM-F12	Neurobasal medium	125 mL	Invitrogen	21103049
			N2	1.25 mL	Invitrogen	17502048
			Insulin	62.5 µL	Sigma	I9278-5ML
			GlutaMAX	2.5 mL	Invitrogen	35050-038
			MEM-NEAA	1.25 mL	Sigma	M7145
			Penicillin-Streptomycin	2.5 mL	Sigma	P0781
			2-mercaptoethanol	87.5 µL	Merck	8057400005
			B27 - vitamin A	2.5 mL	Invitrogen	12587010
	Organoid Maintainence Media	125mL DMEM-F12	Neurobasal medium	125 mL	Invitrogen	21103049
			N2	1.25 mL	Invitrogen	17502048
			Insulin	62.5 µL	Sigma	I9278-5ML
			GlutaMAX	2.5 mL	Invitrogen	35050-038
			MEM-NEAA	1.25 mL	Sigma	M7145
			Penicillin-Streptomycin	2.5 mL	Sigma	P0781
			2-mercaptoethanol	87.5 µL	Merck	8057400005
			B27 + vitamin A	2.5 mL	Invitrogen	17504044

### Sheet: Table 2
	Supplementary Table 2. Differentially Expressed Genes in eGBOs vs WT organoids
	PRO eGBO vs WT organoid							MES eGBO vs WT organoid
	gene	p_val	avg_log2FC	pct.1	pct.2	p_val_adj		gene	p_val	avg_log2FC	pct.1	pct.2	p_val_adj
	TUBB2B	2.82272e-159	-1.60238	0.742	0.904	7.1697e-155		TUBB2B	5.59101e-215	-2.07276	0.678	0.904	1.42012e-210
	APOE	5.53808e-139	2.21799	0.818	0.536	1.40667e-134		MDK	1.27733e-199	1.41227	0.981	0.926	3.24442e-195
	CYBA	2.50612e-128	1.74216	0.696	0.316	6.36554e-124		IFITM3	3.70556e-199	2.39727	0.852	0.485	9.41213e-195
	NME3	2.5932e-127	1.6972	0.644	0.235	6.58674e-123		CYBA	4.03685e-193	1.97134	0.772	0.316	1.02536e-188
	BST2	2.39928e-117	1.80324	0.68	0.321	6.09418e-113		APOE	5.79974e-177	2.41933	0.848	0.536	1.47313e-172
	KRT8	2.30247e-114	2.24194	0.696	0.377	5.84828e-110		SPARC	2.07175e-172	1.80682	0.884	0.544	5.26225e-168
	IFITM3	9.88574e-114	1.97659	0.774	0.485	2.51098e-109		KRT8	2.15681e-166	2.80606	0.749	0.377	5.4783e-162
	RPL39	1.58216e-113	-0.550612	0.998	0.995	4.01868e-109		GSTP1	1.24466e-155	0.919125	0.984	0.897	3.16144e-151
	TMSB15A	3.87834e-113	-1.41813	0.617	0.818	9.85097e-109		GNAS	1.71706e-153	0.900953	0.991	0.966	4.36133e-149
	SPARC	1.73629e-112	1.58984	0.833	0.544	4.41019e-108		BST2	3.00987e-150	2.05628	0.711	0.321	7.64506e-146
	ANXA2	2.63998e-112	1.77778	0.692	0.342	6.70554e-108		PPDPF	2.74168e-148	0.998542	0.966	0.832	6.96386e-144
	ZIC1	2.29348e-111	-2.15337	0.215	0.571	5.82544e-107		BAMBI	2.20955e-146	2.58874	0.552	0.147	5.61227e-142
	POU3F2	1.11761e-110	-3.13779	0.086	0.42	2.83872e-106		RPL39	1.87202e-145	-0.628297	0.998	0.995	4.75493e-141
	RPS12	2.97565e-109	0.527798	0.999	0.988	7.55815e-105		TUBA1A	5.90588e-140	-1.67574	0.945	0.958	1.50009e-135
	PPDPF	3.84367e-109	0.894299	0.941	0.832	9.76292e-105		POU3F2	2.87051e-139	-3.90426	0.064	0.42	7.29109e-135
	TNNT1	5.75989e-108	2.36155	0.482	0.143	1.46301e-103		TMSB15A	3.0338e-135	-1.61189	0.604	0.818	7.70585e-131
	TUBA1A	3.77629e-107	-1.33079	0.939	0.958	9.59177e-103		POU3F4	3.93224e-135	-4.25839	0.029	0.361	9.98789e-131
	POU3F4	5.23608e-104	-3.06702	0.051	0.361	1.32996e-99		TMEM88	2.94728e-132	3.97319	0.486	0.127	7.48608e-128
	BEX1	4.5841e-101	-1.75966	0.404	0.696	1.16436e-96		ANXA2	7.89679e-132	2.02068	0.713	0.342	2.00578e-127
	FDPS	7.76735e-100	-1.25075	0.782	0.853	1.97291e-95		KRT19	5.89697e-129	3.01786	0.581	0.233	1.49783e-124
	RPL28	1.36199e-99	0.562232	0.994	0.989	3.45946e-95		H2AFJ	2.6111e-128	2.16813	0.631	0.249	6.63218e-124
	H3F3A	4.03675e-98	-0.521567	0.986	0.993	1.02533e-93		KRT18	8.11584e-127	2.74124	0.733	0.412	2.06142e-122
	H2AFJ	1.09334e-97	1.89504	0.584	0.249	2.77708e-93		RPS12	2.89439e-126	0.541907	0.999	0.988	7.35175e-122
	KRT19	5.40441e-94	2.64148	0.533	0.233	1.37272e-89		HMGCS1	5.76561e-124	-2.01399	0.48	0.734	1.46447e-119
	PGRMC1	3.00635e-93	-0.944283	0.84	0.883	7.63613e-89		ZIC1	5.15296e-119	-2.03558	0.208	0.571	1.30885e-114
	TPM2	1.93295e-92	1.67132	0.559	0.228	4.90969e-88		TMEM141	2.97806e-118	1.98406	0.666	0.319	7.56426e-114
	RPL10	6.40666e-92	-0.465872	0.998	0.998	1.62729e-87		DSP	8.2966e-118	2.06992	0.565	0.201	2.10734e-113
	WNT4	9.56386e-91	-3.86444	0.058	0.331	2.42922e-86		FDPS	1.65191e-116	-1.39919	0.808	0.853	4.19584e-112
	SPINT2	1.02047e-90	1.59066	0.657	0.332	2.592e-86		RPL10	2.7345e-116	-0.518012	0.999	0.998	6.94563e-112
	TSTD1	3.16613e-87	1.27503	0.622	0.272	8.04197e-83		TPM2	1.54035e-115	1.91225	0.594	0.228	3.9125e-111
	TMEM88	2.49032e-86	3.4997	0.407	0.127	6.3254e-82		EEF1B2	3.46194e-114	0.704052	0.972	0.894	8.79333e-110
	GPM6B	7.15759e-86	-1.87655	0.356	0.617	1.81803e-81		GPM6B	2.70825e-113	-2.15934	0.325	0.617	6.87896e-109
	BAMBI	9.36102e-85	2.01363	0.449	0.147	2.3777e-80		NME3	4.31904e-113	1.49108	0.622	0.235	1.09704e-108
	NME4	1.30579e-84	1.10685	0.862	0.664	3.3167e-80		CKB	4.76685e-113	-1.27218	0.688	0.849	1.21078e-108
	STMN1	1.60311e-83	-0.929161	0.937	0.955	4.07189e-79		IFITM2	9.64514e-112	1.55447	0.627	0.253	2.44986e-107
	ZNF677	9.23972e-83	-5.7497	0.008	0.23	2.34689e-78		S100A11	3.17998e-108	2.09335	0.691	0.383	8.07715e-104
	WNT3	9.75878e-83	-3.61215	0.071	0.331	2.47873e-78		TSTD1	1.6869e-106	1.40708	0.653	0.272	4.28474e-102
	HMGCS1	7.89462e-82	-1.55596	0.516	0.734	2.00523e-77		PANTR1	1.26535e-105	-3.04688	0.064	0.364	3.21398e-101
	PTN	1.95803e-78	-1.38959	0.449	0.678	4.97339e-74		RPL28	1.59848e-104	0.530158	0.997	0.989	4.06015e-100
	MT-ND2	2.66497e-78	0.676633	0.992	0.984	6.76902e-74		HAND1	3.03133e-103	3.3709	0.405	0.105	7.69957e-99
	GNAS	4.57682e-78	0.738382	0.989	0.966	1.16251e-73		MT-ND2	4.78789e-103	0.698397	0.995	0.984	1.21612e-98
	DSP	2.92205e-77	1.91014	0.491	0.201	7.422e-73		NME4	9.94247e-100	1.12785	0.885	0.664	2.52539e-95
	ID1	5.9494e-77	1.33287	0.745	0.475	1.51115e-72		FDFT1	1.12062e-99	-1.49813	0.616	0.758	2.84639e-95
	ZFAS1	1.17233e-76	0.713284	0.97	0.898	2.97771e-72		CALD1	1.36782e-98	1.34693	0.801	0.556	3.47426e-94
	PANTR1	1.57336e-76	-2.53786	0.096	0.364	3.99632e-72		S100A10	5.24189e-98	2.86987	0.621	0.332	1.33144e-93
	MDK	1.65487e-76	0.915834	0.968	0.926	4.20336e-72		LY6E	8.71484e-98	1.77931	0.663	0.334	2.21357e-93
	LINC02609	1.36904e-75	-1.87051	0.2	0.47	3.47737e-71		DMKN	1.15639e-97	2.22655	0.384	0.084	2.93723e-93
	HAND1	7.4048e-75	3.13146	0.353	0.105	1.88082e-70		COLEC12	2.43499e-97	2.20313	0.372	0.076	6.18488e-93
	SQLE	3.61404e-74	-1.18042	0.632	0.774	9.17965e-70		WNT3	4.28047e-96	-4.04565	0.063	0.331	1.08724e-91
	KRT18	4.17414e-74	2.11083	0.663	0.412	1.06023e-69		TNNT1	1.41662e-95	2.10221	0.456	0.143	3.59823e-91
	EDNRB	1.8331e-73	-4.32678	0.026	0.243	4.65608e-69		ATP5F1E	2.2914e-94	0.639312	0.979	0.935	5.82014e-90
	MARCKS	3.33249e-72	-0.734171	0.946	0.951	8.46453e-68		LINC02609	6.26421e-94	-2.35478	0.18	0.47	1.59111e-89
	IFITM2	1.73315e-71	1.37128	0.544	0.253	4.4022e-67		SERPINH1	1.88816e-93	1.15363	0.693	0.341	4.79592e-89
	NES	6.35735e-71	-1.43135	0.518	0.702	1.61477e-66		MSMO1	6.8308e-93	-1.48118	0.496	0.707	1.73502e-88
	ZIC3	7.08068e-71	-2.71067	0.075	0.318	1.79849e-66		RPL36A	2.86519e-92	-0.534912	0.99	0.981	7.27758e-88
	SERPINH1	1.53123e-70	1.04837	0.653	0.341	3.88933e-66		PLTP	9.28948e-92	1.76929	0.627	0.297	2.35953e-87
	MYL9	2.20019e-70	2.56731	0.279	0.054	5.58848e-66		SERF2	4.27687e-91	0.5967	0.99	0.946	1.08633e-86
	DMKN	5.11405e-70	1.9301	0.33	0.084	1.29897e-65		ARHGAP10	7.27392e-91	2.2939	0.333	0.059	1.84758e-86
	FTL	1.16867e-69	0.49696	0.995	0.988	2.96842e-65		ID1	1.05768e-90	1.39466	0.77	0.475	2.68651e-86
	PRTG	1.74034e-69	1.53307	0.557	0.266	4.42045e-65		SQLE	8.64585e-90	-1.30865	0.616	0.774	2.19605e-85
	MARCKSL1	3.98355e-69	-0.74613	0.914	0.931	1.01182e-64		MARCKS	4.51534e-87	-0.793222	0.947	0.951	1.1469e-82
	MIR99AHG	7.83895e-69	-1.97321	0.167	0.431	1.99109e-64		GJA1	2.05383e-86	1.79236	0.52	0.201	5.21674e-82
	NDUFB11	1.18739e-68	-0.609114	0.926	0.914	3.01596e-64		NDUFA11	3.44419e-86	0.730575	0.913	0.716	8.74823e-82
	POU3F3	2.73339e-68	-2.63223	0.061	0.296	6.94281e-64		MYL9	2.33333e-85	2.79279	0.306	0.054	5.92665e-81
	GPRC5C	8.43383e-68	1.82026	0.37	0.118	2.14219e-63		WNT4	3.35656e-85	-3.33905	0.077	0.331	8.52567e-81
	COL6A2	3.60303e-67	1.37701	0.456	0.175	9.15169e-63		TPM1	3.47515e-85	1.88673	0.825	0.64	8.82688e-81
	TMEM141	4.37282e-67	1.5913	0.58	0.319	1.1107e-62		TRIP6	1.20001e-83	1.5521	0.415	0.115	3.04804e-79
	S100A10	7.39971e-67	2.67063	0.573	0.332	1.87953e-62		EDNRB	1.40929e-83	-4.34708	0.022	0.243	3.5796e-79
	SLC9A3R1	1.43707e-66	2.37754	0.464	0.202	3.65016e-62		TAGLN3	4.12847e-83	-3.12901	0.088	0.346	1.04863e-78
	RPL36A	3.29053e-66	-0.458223	0.991	0.981	8.35796e-62		PFN1	4.32074e-83	0.809655	0.936	0.826	1.09747e-78
	IRX1	1.31742e-65	-3.48199	0.051	0.266	3.34625e-61		TMSB4X	4.39966e-83	-0.893907	0.988	0.985	1.11751e-78
	QPRT	1.80426e-65	0.792803	0.811	0.589	4.58282e-61		COBLL1	2.27959e-82	2.5667	0.321	0.067	5.79017e-78
	PLTP	1.37038e-64	1.51269	0.579	0.297	3.48076e-60		NES	4.77107e-82	-1.62056	0.546	0.702	1.21185e-77
	COLEC12	1.58833e-64	1.96106	0.304	0.076	4.03436e-60		ZNF677	1.58039e-80	-4.38435	0.019	0.23	4.01418e-76
	TMEM54	2.52208e-64	2.20546	0.27	0.055	6.40608e-60		MAP1B	1.8297e-80	-1.22843	0.815	0.875	4.64743e-76
	EFEMP2	5.4015e-64	2.13961	0.275	0.06	1.37198e-59		CST3	3.0683e-80	1.02474	0.86	0.63	7.79349e-76
	COBLL1	1.1434e-63	2.73324	0.279	0.067	2.90423e-59		SLC9A3R1	6.3901e-80	2.30611	0.494	0.202	1.62309e-75
	RPS18	2.39025e-63	0.407501	0.997	0.996	6.07123e-59		RBMS1	1.26055e-79	1.2824	0.49	0.177	3.2018e-75
	ZIC4	1.92561e-62	-1.91878	0.112	0.355	4.89106e-58		PKP2	2.93651e-79	2.05927	0.324	0.069	7.45874e-75
	COX7B	2.29619e-62	-0.68096	0.861	0.877	5.83233e-58		SPINT2	6.49922e-79	1.48555	0.634	0.332	1.6508e-74
	MSMO1	8.71896e-62	-1.1825	0.539	0.707	2.21462e-57		PSMA7	3.9886e-78	0.57332	0.965	0.891	1.0131e-73
	SNHG29	8.99425e-62	0.512704	0.982	0.952	2.28454e-57		STMN1	8.01687e-78	-0.896146	0.961	0.955	2.03629e-73
	NONO	1.4081e-61	-0.754427	0.845	0.863	3.57658e-57		EGFL7	2.20818e-77	1.88495	0.384	0.107	5.60879e-73
	FDFT1	1.68901e-61	-1.0961	0.652	0.758	4.2901e-57		EFEMP2	5.2616e-77	2.2667	0.301	0.06	1.33645e-72
	FBXO2	1.02672e-60	1.6805	0.388	0.142	2.60787e-56		ADAMTS9	9.55128e-77	2.06598	0.297	0.056	2.42603e-72
	S100A11	1.70065e-60	1.51911	0.627	0.383	4.31965e-56		ANXA1	8.985e-76	2.92487	0.293	0.06	2.28219e-71
	GSTP1	5.44443e-60	0.513931	0.966	0.897	1.38289e-55		TMEM161B-AS1	1.04458e-75	-1.44561	0.361	0.601	2.65324e-71
	TMEM256	7.75878e-60	0.886695	0.736	0.483	1.97073e-55		BEX1	2.66498e-75	-1.43149	0.472	0.696	6.76905e-71
	RPS28	2.83768e-59	0.362273	0.994	0.98	7.20771e-55		SELENOW	1.18558e-74	0.799655	0.892	0.685	3.01137e-70
	FZD10-AS1	3.19221e-59	-2.67056	0.065	0.277	8.10821e-55		CD151	2.86993e-74	1.20758	0.586	0.278	7.28963e-70
	EMX2	7.97858e-59	2.18189	0.359	0.136	2.02656e-54		FZD10-AS1	5.22358e-74	-3.08802	0.054	0.277	1.32679e-69
	CD151	1.50095e-58	1.112	0.553	0.278	3.81242e-54		PKDCC	2.2302e-73	1.77385	0.375	0.111	5.66472e-69
	RPS4X	6.1708e-58	-0.394607	0.994	0.992	1.56738e-53		GUCY1A1	5.18922e-73	2.31906	0.279	0.052	1.31806e-68
	PBX1	1.1041e-57	-1.11798	0.66	0.745	2.80441e-53		COL6A2	2.45102e-72	1.3696	0.464	0.175	6.22558e-68
	NECTIN2	1.97635e-57	0.994757	0.555	0.278	5.01994e-53		ELAVL3	6.38746e-72	-3.21057	0.058	0.28	1.62242e-67
	RRAS	2.80277e-57	1.1887	0.47	0.202	7.11904e-53		GPRC5C	7.40993e-72	1.68232	0.38	0.118	1.88212e-67
	SHOX2	6.29997e-57	-4.33878	0.022	0.196	1.60019e-52		ZFAS1	8.30695e-72	0.621841	0.972	0.898	2.10997e-67
	EEF1B2	1.00286e-56	0.536299	0.95	0.894	2.54726e-52		MSX2	1.20308e-71	1.78304	0.399	0.132	3.05581e-67
	ANXA11	1.52023e-56	1.66434	0.307	0.089	3.86138e-52		TMEM54	3.44224e-71	2.27975	0.283	0.055	8.7433e-67
	RPS23	1.72227e-56	0.351352	0.997	0.996	4.37457e-52		ARHGAP29	1.52605e-70	1.76003	0.398	0.129	3.87617e-66
	FZD10	1.73666e-56	-2.8429	0.045	0.238	4.41112e-52		MIR99AHG	2.40982e-70	-1.93284	0.179	0.431	6.12095e-66
	AC100810.1	2.50816e-56	1.28156	0.42	0.164	6.37072e-52		PRTG	3.29087e-70	1.37171	0.567	0.266	8.35882e-66
	TMSB4X	3.92072e-56	-0.701716	0.986	0.985	9.95863e-52		IGFBPL1	3.82271e-70	-2.65441	0.145	0.387	9.70968e-66
	CRTAP	4.8914e-56	1.01077	0.548	0.27	1.24242e-51		DSC2	4.74843e-70	1.55538	0.466	0.187	1.2061e-65
	NPNT	1.07745e-55	2.92102	0.253	0.062	2.73674e-51		PDLIM2	7.68631e-70	1.26391	0.554	0.257	1.95232e-65
	TRIP6	1.68546e-55	1.34189	0.349	0.115	4.28108e-51		FBXO2	1.4201e-69	1.64686	0.405	0.142	3.60706e-65
	TNNI1	2.12946e-55	2.7534	0.33	0.115	5.40882e-51		ANXA11	1.74683e-69	1.74699	0.336	0.089	4.43695e-65
	GUCY1A1	2.49139e-55	2.16969	0.241	0.052	6.32814e-51		PGRMC1	1.89439e-69	-0.740833	0.882	0.883	4.81176e-65
	PKDCC	3.56042e-55	1.62141	0.336	0.111	9.04346e-51		GATA6	2.86107e-69	2.21657	0.251	0.039	7.26711e-65
	CDH6	3.78946e-55	2.50552	0.266	0.07	9.62522e-51		TNNT2	3.5908e-69	3.71193	0.207	0.02	9.12062e-65
	LY6E	1.25228e-54	1.43594	0.578	0.334	3.1808e-50		POU3F3	6.31759e-69	-2.49073	0.069	0.296	1.60467e-64
	CPNE1	1.65436e-54	0.804328	0.753	0.522	4.20207e-50		ZIC3	6.6422e-69	-2.37634	0.087	0.318	1.68712e-64
	HAND2	2.60573e-54	2.5149	0.224	0.045	6.61856e-50		EIF6	7.43528e-69	0.888089	0.745	0.457	1.88856e-64
	CRNDE	3.01462e-54	-1.20177	0.515	0.659	7.65713e-50		MMP24OS	1.11852e-68	1.11049	0.481	0.185	2.84103e-64
	GATA6-AS1	5.92125e-54	2.3276	0.218	0.041	1.504e-49		FZD10	2.4112e-68	-3.37	0.037	0.238	6.12444e-64
	LHX2	7.87951e-54	2.58221	0.204	0.035	2.0014e-49		PTN	2.95621e-68	-1.03894	0.501	0.678	7.50876e-64
	CHCHD2	2.10391e-53	-0.700465	0.644	0.843	5.34392e-49		FLRT2	4.66286e-68	1.678	0.313	0.076	1.18437e-63
	ARHGAP29	2.45475e-53	1.43876	0.362	0.129	6.23506e-49		RPS18	1.29803e-67	0.409978	0.999	0.996	3.29699e-63
	FEZF1	4.41347e-53	2.77985	0.204	0.036	1.12102e-48		SHOX2	2.18786e-67	-4.43282	0.016	0.196	5.55716e-63
	ADAMTS9	6.2475e-53	1.80252	0.246	0.056	1.58687e-48		TUBB2A	5.74663e-67	-1.77686	0.444	0.622	1.45964e-62
	PCSK1N	1.05817e-52	-1.53907	0.387	0.589	2.68774e-48		PAK3	1.61268e-66	-2.05664	0.14	0.382	4.09622e-62
	PKP2	1.09753e-52	1.75893	0.267	0.069	2.78772e-48		DHRS4L2	1.99501e-66	1.39396	0.372	0.112	5.06732e-62
	GJA1	1.45564e-52	1.28103	0.451	0.201	3.69732e-48		H3F3A	2.36028e-66	-0.394726	0.996	0.993	5.99511e-62
	APCDD1	1.91761e-52	-2.23241	0.101	0.307	4.87074e-48		SNHG29	4.00554e-66	0.482646	0.981	0.952	1.01741e-61
	ELAVL3	3.17377e-52	-2.4616	0.078	0.28	8.06139e-48		APRT	4.1532e-66	0.78939	0.769	0.484	1.05491e-61
	ARHGAP10	3.69897e-52	1.95274	0.248	0.059	9.39538e-48		MTHFS	9.2973e-66	1.568	0.347	0.101	2.36151e-61
	PARD6B	5.82101e-52	1.2173	0.4	0.16	1.47854e-47		COL5A1	2.58116e-65	1.52309	0.387	0.133	6.55614e-61
	FAM114A1	8.59542e-52	1.42454	0.384	0.155	2.18324e-47		RPL12	4.93487e-65	0.408465	0.997	0.979	1.25346e-60
	SOX6	1.46822e-51	1.34069	0.392	0.156	3.72927e-47		IRX1	5.64674e-65	-3.01876	0.06	0.266	1.43427e-60
	CKB	1.63415e-51	-0.669513	0.752	0.849	4.15073e-47		SOX6	9.93636e-65	1.3316	0.424	0.156	2.52384e-60
	PCDH7	3.78107e-51	1.41322	0.314	0.101	9.60393e-47		CHCHD2	3.77899e-64	-0.748207	0.621	0.843	9.59863e-60
	RBMS1	8.42837e-51	1.05045	0.425	0.177	2.14081e-46		TNNI1	4.33325e-64	3.16904	0.338	0.115	1.10064e-59
	TPM1	1.87039e-50	1.5899	0.789	0.64	4.7508e-46		AC100810.1	7.74013e-64	1.12159	0.444	0.164	1.96599e-59
	FEZ1	3.10362e-50	-1.46736	0.293	0.502	7.8832e-46		NNAT	1.05629e-63	-1.6263	0.431	0.621	2.68297e-59
	FXYD5	3.96237e-50	1.50498	0.302	0.096	1.00644e-45		YWHAB	1.45928e-63	0.645367	0.888	0.693	3.70658e-59
	FEZF1-AS1	5.19244e-50	2.42295	0.204	0.039	1.31888e-45		RPS4X	1.80569e-63	-0.401342	0.995	0.992	4.58645e-59
	DSC2	7.47469e-50	1.44573	0.417	0.187	1.89857e-45		AP2S1	2.32119e-63	0.730634	0.882	0.675	5.89583e-59
	MIR100HG	1.34085e-49	-1.62591	0.204	0.425	3.40575e-45		RRBP1	2.67122e-63	1.02382	0.636	0.349	6.78489e-59
	AC092958.1	2.07426e-49	-2.24446	0.082	0.277	5.26862e-45		IGF2	4.69694e-63	2.30692	0.237	0.041	1.19302e-58
	PPIC	2.53412e-49	1.57439	0.387	0.165	6.43666e-45		LAPTM4A	5.32261e-63	0.625347	0.888	0.659	1.35194e-58
	FUNDC2	2.72173e-49	-0.870246	0.686	0.733	6.9132e-45		NONO	1.24159e-62	-0.745866	0.866	0.863	3.15364e-58
	LAMB1	6.47849e-49	1.20519	0.367	0.14	1.64554e-44		HAS2	1.35177e-62	2.13872	0.276	0.065	3.43349e-58
	IGFBPL1	8.07498e-49	-2.01166	0.173	0.387	2.05105e-44		SDC4	1.63511e-62	1.65387	0.265	0.056	4.15318e-58
	MYRF	1.33933e-48	1.89566	0.258	0.072	3.40191e-44		NECTIN2	1.94101e-62	0.970472	0.573	0.278	4.93016e-58
	IGF2	1.37657e-48	2.16513	0.206	0.041	3.49649e-44		PPIC	2.37354e-62	1.64269	0.417	0.165	6.0288e-58
	COL5A1	1.40503e-48	1.36104	0.35	0.133	3.56878e-44		GATA6-AS1	5.44324e-62	2.3258	0.235	0.041	1.38258e-57
	EGFL7	1.57504e-48	1.56799	0.316	0.107	4.00059e-44		SRGAP3	5.51661e-62	-1.49829	0.332	0.558	1.40122e-57
	HES6	1.79806e-48	-1.89157	0.299	0.503	4.56707e-44		DSG2	5.80777e-62	1.12797	0.481	0.209	1.47517e-57
	TFPI	2.27355e-48	2.19952	0.278	0.083	5.77482e-44		SLC2A4RG	1.35713e-61	1.11873	0.533	0.249	3.4471e-57
	COL1A2	3.09574e-48	0.972924	0.493	0.253	7.86318e-44		PLAT	1.43764e-61	2.50008	0.265	0.061	3.65162e-57
	ANXA1	3.49071e-48	2.38593	0.234	0.06	8.86641e-44		IDI1	1.55378e-61	-1.28352	0.533	0.671	3.94659e-57
	APLP2	5.05207e-48	0.746023	0.827	0.649	1.28323e-43		HES6	2.4076e-61	-2.89429	0.288	0.503	6.1153e-57
	SELENOW	1.22463e-47	0.649604	0.846	0.685	3.11057e-43		HAND2	4.93068e-61	2.46407	0.238	0.045	1.25239e-56
	CDH3	1.97338e-47	2.5803	0.195	0.038	5.01239e-43		HSPA1A	6.73438e-61	-2.27843	0.159	0.388	1.71053e-56
	RAMP2	2.33034e-47	1.65469	0.339	0.126	5.91906e-43		RPL5	7.40999e-61	-0.36497	0.999	0.994	1.88214e-56
	RGS10	2.41293e-47	1.76543	0.259	0.074	6.12883e-43		RPN2	7.81622e-61	0.760736	0.767	0.509	1.98532e-56
	SDC4	2.55525e-47	1.59004	0.229	0.056	6.49034e-43		FTH1	1.50831e-60	0.54007	0.99	0.978	3.8311e-56
	PLAT	4.50466e-47	2.2812	0.233	0.061	1.14418e-42		CDH3	1.8265e-60	2.61205	0.223	0.038	4.6393e-56
	RPL12	5.01535e-47	0.390863	0.992	0.979	1.2739e-42		RAMP2	2.73901e-60	1.99424	0.368	0.126	6.95708e-56
	PTMA	1.82406e-46	-0.381909	0.994	0.989	4.63312e-42		VAMP8	3.05309e-60	2.71199	0.246	0.051	7.75486e-56
	ITM2B	1.97844e-46	0.642718	0.921	0.777	5.02524e-42		FTL	4.78978e-60	0.479943	0.998	0.988	1.21661e-55
	GNG4	3.91011e-46	-2.1529	0.096	0.283	9.93168e-42		CRNDE	5.35053e-60	-1.33844	0.56	0.659	1.35903e-55
	YBX1	4.2557e-46	-0.424147	0.981	0.955	1.08095e-41		LAMB1	5.72373e-60	1.27739	0.398	0.14	1.45383e-55
	TMEM161B-AS1	1.4616e-45	-1.0114	0.412	0.601	3.71246e-41		GRN	6.71899e-60	0.956593	0.587	0.304	1.70662e-55
	RPL8	1.49889e-45	0.317064	0.994	0.981	3.80718e-41		GNG10	1.27984e-59	0.884859	0.653	0.37	3.25079e-55
	LEMD1	1.63299e-45	-2.08191	0.081	0.265	4.14781e-41		SYNGR1	2.24062e-59	1.08976	0.474	0.203	5.69118e-55
	JDP2	2.39438e-45	1.59418	0.24	0.064	6.08173e-41		IGFBP3	2.25187e-59	2.34108	0.338	0.112	5.71975e-55
	TAGLN3	4.72617e-45	-1.77914	0.145	0.346	1.20045e-40		LINC00632	2.4714e-59	-1.21109	0.491	0.668	6.27736e-55
	MAP1B	6.20312e-45	-0.889543	0.845	0.875	1.57559e-40		ZIC4	3.77044e-59	-1.74193	0.126	0.355	9.57691e-55
	TMEM35B	9.23638e-45	1.43406	0.302	0.105	2.34604e-40		SOX11	3.83462e-59	-1.41181	0.553	0.7	9.73993e-55
	SELENOP	1.00315e-44	1.36275	0.467	0.236	2.548e-40		SOX2	5.57129e-59	-1.05043	0.409	0.643	1.41511e-54
	CREB3L1	1.01021e-44	1.81589	0.209	0.048	2.56594e-40		AL359091.1	5.65693e-59	-3.67037	0.019	0.185	1.43686e-54
	PERP	1.48591e-44	1.32092	0.388	0.173	3.77421e-40		RPS28	7.41625e-59	0.33975	0.996	0.98	1.88373e-54
	RPL7A	2.35921e-44	0.323729	0.997	0.988	5.99239e-40		TFPI	7.56506e-59	2.15486	0.301	0.083	1.92152e-54
	GATA6	2.83852e-44	1.84232	0.194	0.039	7.20984e-40		MRPL40	8.83075e-59	0.832473	0.617	0.329	2.24301e-54
	MYLIP	2.87868e-44	1.27151	0.255	0.074	7.31184e-40		ELP5	9.24008e-59	0.881781	0.679	0.383	2.34698e-54
	RPS2	3.49238e-44	0.306076	0.997	0.996	8.87064e-40		TMEM35B	1.03652e-58	1.42726	0.338	0.105	2.63276e-54
	GSTK1	4.06681e-44	1.15786	0.35	0.136	1.03297e-39		CNPY2	1.17622e-58	0.624356	0.882	0.659	2.9876e-54
	SIX3	4.34457e-44	1.61359	0.279	0.095	1.10352e-39		GSTK1	1.6692e-58	1.19194	0.389	0.136	4.23977e-54
	LMAN1	5.24194e-44	0.663194	0.837	0.65	1.33145e-39		CD164	3.89788e-58	0.94651	0.616	0.333	9.9006e-54
	LUM	5.37867e-44	2.56084	0.388	0.194	1.36618e-39		LMAN2	5.8541e-58	0.712212	0.72	0.426	1.48694e-53
	TUBB2A	5.49923e-44	-1.37018	0.484	0.622	1.3968e-39		TMEM256	6.5531e-58	0.783996	0.76	0.483	1.66449e-53
	FBXO17	5.57757e-44	0.901001	0.437	0.199	1.4167e-39		B2M	7.00254e-58	1.05357	0.869	0.698	1.77865e-53
	CXCL11	7.00089e-44	5.17988	0.112	0.003	1.77823e-39		PCDH7	1.28109e-57	1.42962	0.329	0.101	3.25398e-53
	MMP24OS	7.56331e-44	0.964334	0.416	0.185	1.92108e-39		COL1A2	2.07865e-57	1.02979	0.517	0.253	5.27977e-53
	B2M	8.52474e-44	0.824271	0.84	0.698	2.16528e-39		MYRF	2.68314e-57	1.83699	0.278	0.072	6.81517e-53
	ATRX	1.07685e-43	-0.768244	0.788	0.825	2.7352e-39		TMEM179B	3.26507e-57	0.904511	0.556	0.265	8.29328e-53
	ZNF667-AS1	1.43771e-43	-5.96838	0.002	0.121	3.65178e-39		JDP2	3.83635e-57	1.74163	0.266	0.064	9.74433e-53
	ZFHX3	1.61751e-43	-1.38064	0.418	0.58	4.10848e-39		AAMDC	4.64361e-57	0.970205	0.566	0.283	1.17948e-52
	SEPTIN6	2.96213e-43	-1.55941	0.259	0.45	7.52382e-39		SCD	4.9922e-57	-1.1792	0.581	0.707	1.26802e-52
	SLC25A5	2.9688e-43	-0.555827	0.867	0.86	7.54076e-39		SERPINB9	6.82349e-57	2.17172	0.235	0.047	1.73317e-52
	COL5A2	4.42488e-43	1.13453	0.407	0.186	1.12392e-38		MAP6	6.82372e-57	-1.98533	0.18	0.406	1.73323e-52
	FGFR2	5.15053e-43	1.20032	0.373	0.158	1.30824e-38		APLP2	9.21366e-57	0.705491	0.847	0.649	2.34027e-52
	MAP3K13	1.28672e-42	1.20758	0.253	0.076	3.26826e-38		PERP	1.41434e-56	1.29449	0.423	0.173	3.59241e-52
	FEZF2	3.08878e-42	2.03802	0.217	0.058	7.84551e-38		REXO2	1.62905e-56	1.02238	0.587	0.317	4.1378e-52
	SERPINB9	3.18178e-42	2.01381	0.201	0.047	8.08172e-38		NPNT	1.73893e-56	2.65311	0.254	0.062	4.41689e-52
	COL1A1	3.77177e-42	1.53465	0.457	0.248	9.58028e-38		PHYHD1	2.20572e-56	2.51201	0.199	0.029	5.60253e-52
	CEBPD	6.61106e-42	1.70637	0.243	0.076	1.67921e-37		RPL22	4.86159e-56	-0.326923	0.992	0.978	1.23484e-51
	SLIT3	8.30719e-42	1.14456	0.319	0.12	2.11003e-37		FREM2	5.50614e-56	1.90838	0.267	0.066	1.39856e-51
	MAF	1.32239e-41	1.35897	0.441	0.225	3.35888e-37		TTYH1	7.02874e-56	-1.1342	0.423	0.626	1.7853e-51
	DSG2	2.18477e-41	1.07573	0.425	0.209	5.54933e-37		CRTAP	8.03693e-56	0.941209	0.555	0.27	2.04138e-51
	CRMP1	2.23315e-41	-1.86762	0.169	0.361	5.6722e-37		RPS2	9.05678e-56	0.31391	0.999	0.996	2.30042e-51
	GCNT1	3.53134e-41	1.9291	0.233	0.068	8.9696e-37		AHNAK	1.11851e-55	1.34575	0.516	0.267	2.84101e-51
	BARHL2	4.12991e-41	-2.97631	0.021	0.157	1.049e-36		PITX2	1.40244e-55	1.99284	0.265	0.068	3.56219e-51
	BMP4	5.8128e-41	1.5412	0.308	0.121	1.47645e-36		TMEM230	1.52139e-55	0.671539	0.785	0.528	3.86432e-51
	FTH1	6.83063e-41	0.398723	0.992	0.978	1.73498e-36		MAP3K13	2.03905e-55	1.2982	0.285	0.076	5.17919e-51
	MAP6	7.46551e-41	-1.586	0.209	0.406	1.89624e-36		MIAT	2.77155e-55	-1.76525	0.151	0.369	7.03973e-51
	PAK3	7.59634e-41	-1.54497	0.185	0.382	1.92947e-36		POLD4	2.96739e-55	1.30253	0.329	0.103	7.53716e-51
	PODXL	9.08538e-41	2.09797	0.293	0.115	2.30769e-36		COX7B	3.15189e-55	-0.631078	0.884	0.877	8.00581e-51
	NNAT	9.14749e-41	-0.720377	0.457	0.621	2.32346e-36		ARPC1B	3.98249e-55	1.33886	0.5	0.239	1.01155e-50
	DAB2	9.43997e-41	1.46715	0.313	0.122	2.39775e-36		LUM	8.77774e-55	2.56341	0.412	0.194	2.22955e-50
	AHNAK	1.01432e-40	1.46819	0.469	0.267	2.57637e-36		DOK4	9.10518e-55	1.6205	0.267	0.068	2.31272e-50
	ATP5F1E	1.49274e-40	0.443852	0.963	0.935	3.79156e-36		FIRRE	1.25201e-54	1.75203	0.271	0.071	3.18009e-50
	SCD	1.85847e-40	-0.907969	0.583	0.707	4.72052e-36		RGS5	1.91101e-54	2.37587	0.228	0.048	4.85396e-50
	RELN	2.15493e-40	2.87532	0.14	0.019	5.47352e-36		TRAPPC5	2.4951e-54	0.584566	0.852	0.618	6.33754e-50
	HAS2	2.32374e-40	1.71544	0.226	0.065	5.90229e-36		FEZ1	2.57059e-54	-1.48985	0.293	0.502	6.52929e-50
	LAMA5	2.47047e-40	1.22418	0.262	0.087	6.27498e-36		COL18A1	3.44939e-54	0.938833	0.527	0.26	8.76145e-50
	HSPA1A	2.70503e-40	-1.85511	0.195	0.388	6.87076e-36		POLR2L	4.63422e-54	0.663405	0.858	0.664	1.17709e-49
	CALD1	2.94881e-40	0.901707	0.707	0.556	7.48997e-36		OLFML3	5.31971e-54	1.84819	0.269	0.069	1.35121e-49
	CEBPB	3.18215e-40	1.21603	0.351	0.148	8.08265e-36		LAMA5	6.89175e-54	1.21287	0.298	0.087	1.7505e-49
	SYNGR1	3.41049e-40	0.942976	0.422	0.203	8.66264e-36		TMEM14C	1.98592e-53	0.534516	0.891	0.708	5.04424e-49
	PSMG3	4.89099e-40	1.03434	0.41	0.19	1.24231e-35		ID2	2.00909e-53	0.855535	0.698	0.425	5.10309e-49
	BEX4	5.90637e-40	-0.790746	0.756	0.783	1.50022e-35		LOXL1	4.13428e-53	1.48551	0.326	0.108	1.05011e-48
	MORF4L2	7.51483e-40	-0.718863	0.791	0.813	1.90877e-35		FCGRT	4.92618e-53	1.62617	0.318	0.104	1.25125e-48
	CYP51A1	8.38842e-40	-1.04154	0.58	0.69	2.13066e-35		OLMALINC	6.10149e-53	-1.68518	0.235	0.444	1.54978e-48
	RPL26	1.45155e-39	0.270691	0.994	0.991	3.68694e-35		RBPMS	6.23629e-53	1.18368	0.466	0.216	1.58402e-48
	RPS21	1.59523e-39	0.310437	0.991	0.977	4.05189e-35		AHCY	6.27705e-53	0.931346	0.572	0.304	1.59437e-48
	SMTNL2	2.11575e-39	2.69147	0.134	0.017	5.37401e-35		IFI6	9.14818e-53	2.41384	0.542	0.317	2.32364e-48
	PLXDC2	2.17373e-39	1.44758	0.246	0.078	5.52126e-35		ARPC2	9.30863e-53	0.643876	0.874	0.7	2.36439e-48
	EBP	2.41878e-39	-1.06786	0.476	0.604	6.14371e-35		GSTO1	9.92677e-53	0.858624	0.672	0.402	2.5214e-48
	SSR4	4.42023e-39	-0.533717	0.882	0.882	1.12274e-34		BARHL2	1.12239e-52	-3.28468	0.012	0.157	2.85088e-48
	COL4A1	4.44555e-39	1.29245	0.345	0.147	1.12917e-34		PHACTR2	2.39403e-52	1.03848	0.448	0.192	6.08083e-48
	LAPTM4A	4.81949e-39	0.486554	0.851	0.659	1.22415e-34		TMEM98	3.40335e-52	0.912875	0.752	0.515	8.6445e-48
	OLIG3	4.9677e-39	-3.4474	0.014	0.137	1.2618e-34		MYLIP	6.98914e-52	1.17084	0.273	0.074	1.77524e-47
	DHCR24	6.63114e-39	-1.36298	0.223	0.41	1.68431e-34		FUNDC2	7.25268e-52	-0.877187	0.716	0.733	1.84218e-47
	PITX2	8.91711e-39	1.74594	0.225	0.068	2.26495e-34		TUBB3	8.04653e-52	-2.00273	0.537	0.681	2.04382e-47
	AL359091.1	1.06752e-38	-2.29734	0.04	0.185	2.71151e-34		WFIKKN1	9.53174e-52	1.79133	0.268	0.075	2.42106e-47
	AL031058.1	1.42279e-38	1.62373	0.186	0.043	3.61388e-34		SELENOP	1.15294e-51	1.39519	0.486	0.236	2.92847e-47
	SERF2	1.45473e-38	0.417801	0.974	0.946	3.69502e-34		SERPINB6	1.30447e-51	1.12326	0.438	0.19	3.31334e-47
	IDI1	1.54568e-38	-0.915818	0.553	0.671	3.92603e-34		NDUFA13	1.88635e-51	0.429596	0.973	0.88	4.79134e-47
	SERPINF1	1.69126e-38	0.790561	0.438	0.212	4.2958e-34		FAM114A1	2.20937e-51	1.27607	0.384	0.155	5.61179e-47
	CAVIN1	1.85358e-38	2.67688	0.136	0.019	4.70809e-34		EIF2S2	2.51596e-51	0.665079	0.861	0.671	6.39054e-47
	MYL4	2.10154e-38	3.90693	0.125	0.014	5.33791e-34		FIBP	2.9327e-51	0.845948	0.604	0.324	7.44907e-47
	CTDSPL	2.16778e-38	1.1473	0.33	0.136	5.50617e-34		RAB34	4.04538e-51	0.851415	0.619	0.351	1.02753e-46
	OLMALINC	2.17752e-38	-1.38793	0.264	0.444	5.53089e-34		AL031058.1	4.38239e-51	1.70642	0.216	0.043	1.11313e-46
	COL21A1	2.39746e-38	2.20383	0.158	0.029	6.08954e-34		ITM2B	4.73269e-51	0.57856	0.933	0.777	1.2021e-46
	TPT1	2.6413e-38	0.289348	0.994	0.992	6.7089e-34		CEBPD	6.24732e-51	1.82089	0.265	0.076	1.58682e-46
	TRH	2.79294e-38	3.20402	0.176	0.042	7.09408e-34		PBX1	6.62709e-51	-1.081	0.693	0.745	1.68328e-46
	FCGRT	2.88872e-38	1.53377	0.279	0.104	7.33736e-34		PODXL	6.78392e-51	2.18648	0.317	0.115	1.72311e-46
	ADD3	3.26874e-38	0.848687	0.5	0.262	8.30261e-34		CAPG	1.25417e-50	2.59666	0.182	0.028	3.18558e-46
	ARPC1B	4.03041e-38	1.13284	0.451	0.239	1.02372e-33		PPIB	1.34084e-50	0.569108	0.936	0.821	3.40572e-46
	EIF1AX	4.57455e-38	-0.692173	0.711	0.758	1.16193e-33		LIN28A	1.38981e-50	2.00132	0.192	0.033	3.53013e-46
	MLLT11	5.40552e-38	-1.4854	0.504	0.619	1.373e-33		OSTC	1.42117e-50	0.52969	0.915	0.775	3.60977e-46
	FRZB	8.03045e-38	2.72756	0.306	0.134	2.03973e-33		HMGCR	1.62223e-50	-1.40444	0.424	0.585	4.12046e-46
	C16orf74	1.50234e-37	2.2674	0.163	0.033	3.81594e-33		CHCHD5	1.86015e-50	0.892951	0.477	0.213	4.72479e-46
	FIRRE	1.5451e-37	1.73206	0.228	0.071	3.92456e-33		CREB3L2	2.09642e-50	1.01734	0.351	0.125	5.3249e-46
	AEBP1	1.57856e-37	1.07832	0.345	0.147	4.00955e-33		SYT11	2.22292e-50	-1.6359	0.232	0.446	5.64623e-46
	CST3	1.81091e-37	0.804581	0.802	0.63	4.59972e-33		CTSV	2.28774e-50	2.17983	0.255	0.07	5.81086e-46
	CD164	1.9533e-37	0.791568	0.563	0.333	4.96139e-33		FXYD5	2.44938e-50	1.60614	0.298	0.096	6.22143e-46
	HAND2-AS1	2.23999e-37	2.95654	0.125	0.015	5.68958e-33		EPAS1	2.72675e-50	3.12399	0.166	0.021	6.92594e-46
	MZT2A	2.70902e-37	0.58958	0.796	0.61	6.88091e-33		ARID3A	2.75446e-50	0.940016	0.463	0.206	6.99633e-46
	SLC2A4RG	3.24825e-37	0.919744	0.465	0.249	8.25055e-33		TXNDC17	2.94756e-50	0.616005	0.796	0.554	7.4868e-46
	ARID3A	3.32031e-37	0.878127	0.421	0.206	8.4336e-33		PSMG3	4.08048e-50	1.03104	0.439	0.19	1.03644e-45
	FLRT2	3.43764e-37	1.27815	0.237	0.076	8.7316e-33		SLC40A1	4.39702e-50	2.08407	0.246	0.063	1.11684e-45
	TMEM37	3.4445e-37	2.79112	0.129	0.017	8.74904e-33		BMP4	4.97929e-50	1.63629	0.331	0.121	1.26474e-45
	ELP5	3.66342e-37	0.74735	0.615	0.383	9.30508e-33		CPNE1	5.0951e-50	0.698282	0.754	0.522	1.29416e-45
	SERPINB6	3.75846e-37	1.03682	0.393	0.19	9.54649e-33		LEMD1	6.97154e-50	-2.24571	0.08	0.265	1.77077e-45
	NPC2	6.24403e-37	0.602632	0.787	0.604	1.58598e-32		NRCAM	8.52594e-50	-2.64797	0.051	0.219	2.16559e-45
	PTPMT1	7.80977e-37	0.745509	0.495	0.265	1.98368e-32		DAB2	1.03826e-49	1.50538	0.336	0.122	2.63717e-45
	KDR	1.09115e-36	2.66026	0.151	0.028	2.77151e-32		RGS10	1.13572e-49	1.7359	0.265	0.074	2.88472e-45
	DOK4	1.22396e-36	1.38285	0.223	0.068	3.10886e-32		CTSA	1.20573e-49	1.25096	0.325	0.11	3.06255e-45
	MPG	1.23163e-36	0.621818	0.636	0.399	3.12834e-32		RELN	1.36598e-49	2.95183	0.16	0.019	3.4696e-45
	TSPAN15	1.33954e-36	1.37843	0.232	0.074	3.40242e-32		FGFBP3	1.56328e-49	-1.93029	0.292	0.484	3.97072e-45
	PDLIM2	2.25671e-36	0.984849	0.463	0.257	5.73204e-32		FBLN1	1.8129e-49	0.917885	0.675	0.449	4.60477e-45
	DCN	2.28262e-36	2.1881	0.341	0.17	5.79785e-32		CTDSPL	1.93355e-49	1.19548	0.362	0.136	4.91123e-45
	BNC1	2.42101e-36	3.14458	0.118	0.013	6.14937e-32		QPRT	2.06263e-49	0.662679	0.797	0.589	5.23908e-45
	TGFB1	2.71656e-36	1.8559	0.153	0.029	6.90005e-32		SLIT3	2.39498e-49	1.17677	0.336	0.12	6.08325e-45
	POLD4	4.01183e-36	1.09063	0.277	0.103	1.019e-31		PCSK1N	3.31292e-49	-1.4305	0.403	0.589	8.41482e-45
	RRBP1	4.02312e-36	0.856723	0.556	0.349	1.02187e-31		EZR	7.27535e-49	1.48793	0.621	0.412	1.84794e-44
	SPINT1	4.15302e-36	2.17311	0.149	0.028	1.05487e-31		PARD6B	7.66869e-49	1.065	0.391	0.16	1.94785e-44
	HMGB3	4.65111e-36	-0.979584	0.586	0.691	1.18138e-31		CYP51A1	7.98028e-49	-1.10869	0.577	0.69	2.02699e-44
	PHYHD1	4.97256e-36	2.214	0.152	0.029	1.26303e-31		COL1A1	8.32079e-49	1.72516	0.468	0.248	2.11348e-44
	ID3	6.04466e-36	0.9315	0.818	0.688	1.53534e-31		VTN	1.27058e-48	2.72173	0.17	0.024	3.22728e-44
	RBPMS	6.2948e-36	1.04172	0.416	0.216	1.59888e-31		SERPINF1	1.54713e-48	0.902659	0.466	0.212	3.9297e-44
	TMEM92	9.02414e-36	2.46846	0.128	0.018	2.29213e-31		FERMT1	1.9195e-48	2.90683	0.136	0.009	4.87554e-44
	OLFML3	9.25975e-36	1.41199	0.225	0.069	2.35198e-31		AC092958.1	2.18238e-48	-2.17134	0.091	0.277	5.54324e-44
	ARHGEF3	9.69568e-36	1.44164	0.16	0.033	2.4627e-31		ANXA6	2.38903e-48	0.992935	0.428	0.186	6.06815e-44
	RPLP1	1.10092e-35	0.262405	0.999	0.997	2.79635e-31		APCDD1	3.27328e-48	-2.05468	0.119	0.307	8.31414e-44
	IGFBP3	1.32929e-35	1.87499	0.279	0.112	3.37639e-31		GAMT	4.6592e-48	0.749346	0.611	0.33	1.18344e-43
	STXBP2	1.432e-35	1.9873	0.152	0.029	3.63727e-31		DCN	5.65823e-48	2.18975	0.373	0.17	1.43719e-43
	POSTN	1.50157e-35	1.5629	0.29	0.121	3.81399e-31		CAVIN1	6.35735e-48	2.83746	0.157	0.019	1.61477e-43
	ARX	1.601e-35	1.44887	0.223	0.073	4.06654e-31		MORF4L2	7.19603e-48	-0.826744	0.823	0.813	1.82779e-43
	BMP5	1.62663e-35	1.76536	0.2	0.057	4.13164e-31		COMMD4	1.57979e-47	0.855191	0.519	0.258	4.01267e-43
	PRCD	2.23334e-35	2.08407	0.144	0.026	5.67268e-31		CDH6	1.8823e-47	2.14511	0.246	0.07	4.78104e-43
	VBP1	2.2452e-35	-0.802116	0.622	0.69	5.70281e-31		ZNF667-AS1	2.72258e-47	-6.19182	0.003	0.121	6.91535e-43
	AGPAT2	2.9026e-35	0.725754	0.456	0.238	7.37261e-31		NDUFB11	2.8187e-47	-0.474527	0.95	0.914	7.15951e-43
	HMGCR	4.75836e-35	-1.09996	0.434	0.585	1.20862e-30		COL5A2	2.89655e-47	1.21073	0.412	0.186	7.35724e-43
	GRID2	5.65898e-35	-3.09568	0.032	0.158	1.43738e-30		GNG4	3.45308e-47	-2.29464	0.103	0.283	8.77083e-43
	SLIT2	7.32397e-35	1.14798	0.374	0.183	1.86029e-30		CTSC	4.2357e-47	1.35123	0.421	0.187	1.07587e-42
	MT-ND5	7.89475e-35	0.379121	0.969	0.944	2.00527e-30		GADD45GIP1	4.41389e-47	0.541809	0.873	0.69	1.12113e-42
	AC004540.2	9.04185e-35	-1.63821	0.13	0.301	2.29663e-30		TGFB1	5.20102e-47	2.17288	0.177	0.029	1.32106e-42
	TUBB3	9.36412e-35	-1.30064	0.548	0.681	2.37849e-30		AL139246.5	6.70252e-47	-2.48788	0.128	0.314	1.70244e-42
	ASPHD1	1.01e-34	1.51425	0.182	0.047	2.56541e-30		POSTN	7.42936e-47	1.62987	0.317	0.121	1.88706e-42
	AAMDC	1.07998e-34	0.80648	0.501	0.283	2.74316e-30		PNMA2	7.51567e-47	-2.41886	0.072	0.243	1.90898e-42
	EMP3	1.22397e-34	0.818068	0.66	0.47	3.10889e-30		CREB3L1	7.84473e-47	1.82907	0.212	0.048	1.99256e-42
	PHF6	1.23648e-34	-0.740466	0.643	0.723	3.14066e-30		NID2	9.73674e-47	1.65669	0.265	0.079	2.47313e-42
	GATA5	1.64835e-34	1.70092	0.173	0.043	4.1868e-30		FGFR2	1.08208e-46	1.08466	0.379	0.158	2.74848e-42
	HTATSF1	2.08601e-34	-0.835266	0.595	0.674	5.29848e-30		IL6ST	1.23614e-46	1.0928	0.471	0.236	3.1398e-42
	LLGL2	2.09809e-34	2.42613	0.129	0.02	5.32914e-30		TRIOBP	1.35763e-46	0.66292	0.487	0.228	3.44839e-42
	JPX	2.87767e-34	-0.683484	0.732	0.762	7.30928e-30		NR2F1	1.58317e-46	-0.625049	0.534	0.755	4.02126e-42
	PFKP	3.27819e-34	1.36799	0.224	0.073	8.3266e-30		PTPMT1	1.60242e-46	0.791027	0.525	0.265	4.07014e-42
	WNT2B	3.46108e-34	-2.7156	0.125	0.276	8.79115e-30		TLN1	1.92185e-46	0.713498	0.556	0.288	4.8815e-42
	ADAMTS1	4.48496e-34	1.14845	0.248	0.088	1.13918e-29		AOPEP	2.35797e-46	1.19713	0.355	0.138	5.98925e-42
	CAPG	1.27226e-33	2.27107	0.142	0.028	3.23155e-29		OLIG3	2.62221e-46	-4.87586	0.011	0.137	6.66041e-42
	GSTO1	1.66993e-33	0.689824	0.62	0.402	4.24162e-29		SLC25A5	3.05388e-46	-0.567975	0.888	0.86	7.75684e-42
	ACTG1	1.67194e-33	-0.379347	0.994	0.984	4.24673e-29		SEPTIN6	4.71548e-46	-1.58074	0.259	0.45	1.19773e-41
	VAMP8	2.15038e-33	2.03949	0.183	0.051	5.46198e-29		CAMK2N1	4.94247e-46	-1.21855	0.582	0.678	1.25539e-41
	GDI1	2.2531e-33	-1.31653	0.403	0.534	5.72288e-29		GDI1	5.66281e-46	-1.59755	0.391	0.534	1.43835e-41
	ACAT2	2.31921e-33	-1.14372	0.483	0.596	5.8908e-29		ERGIC3	6.56861e-46	0.624251	0.747	0.492	1.66843e-41
	FZD2	2.35784e-33	0.618891	0.586	0.354	5.9889e-29		MLLT11	8.14731e-46	-1.83344	0.534	0.619	2.06942e-41
	EIF2S2	2.3693e-33	0.529652	0.825	0.671	6.01803e-29		KIF5C	8.81237e-46	-1.55605	0.225	0.424	2.23834e-41
	TNNT2	2.50527e-33	2.58108	0.127	0.02	6.36338e-29		TXNIP	1.03924e-45	-0.725701	0.759	0.828	2.63968e-41
	RPL22	3.86092e-33	-0.24833	0.99	0.978	9.80675e-29		FHL1	1.07237e-45	-1.29233	0.356	0.524	2.72383e-41
	IFIT1	4.53942e-33	1.52554	0.187	0.053	1.15301e-28		TAX1BP3	1.34768e-45	0.803813	0.475	0.223	3.4231e-41
	CDC42EP1	5.2719e-33	1.60757	0.186	0.053	1.33906e-28		TLN2	1.82554e-45	1.18129	0.338	0.128	4.63687e-41
	DHRS4L2	5.64076e-33	0.963628	0.284	0.112	1.43275e-28		TP53I3	1.9531e-45	1.01721	0.326	0.116	4.96088e-41
	WFIKKN1	5.72672e-33	1.53548	0.221	0.075	1.45459e-28		EMX2	2.12086e-45	2.02207	0.322	0.136	5.38698e-41
	EEF1A1	6.13645e-33	0.224771	1	0.998	1.55866e-28		ROMO1	3.20052e-45	0.530434	0.873	0.681	8.12932e-41
	C11orf1	8.87696e-33	0.738237	0.376	0.177	2.25475e-28		AKT3	3.48196e-45	-1.46189	0.331	0.495	8.84418e-41
	SNRPE	9.36137e-33	-0.440301	0.913	0.879	2.37779e-28		COMMD7	3.77893e-45	0.705978	0.666	0.395	9.59848e-41
	HCG11	1.01468e-32	1.97155	0.154	0.035	2.57729e-28		NIT2	3.83121e-45	0.971784	0.385	0.157	9.73127e-41
	TCEAL4	1.03427e-32	-0.705317	0.692	0.737	2.62705e-28		RRAS	4.76329e-45	1.01419	0.433	0.202	1.20987e-40
	AMER2	1.14447e-32	-2.62694	0.04	0.166	2.90695e-28		CRMP1	6.08125e-45	-2.12596	0.175	0.361	1.54464e-40
	DDX5	1.19086e-32	-0.532501	0.9	0.899	3.02478e-28		SULF1	8.96197e-45	1.6512	0.261	0.083	2.27634e-40
	SRGAP3	1.31308e-32	-1.06447	0.394	0.558	3.33522e-28		SOCS2	1.00179e-44	1.52694	0.245	0.069	2.54454e-40
	PRSS35	1.65193e-32	1.90864	0.204	0.066	4.1959e-28		BCL7C	1.57564e-44	0.730882	0.634	0.371	4.00212e-40
	MTHFS	2.18944e-32	1.22202	0.261	0.101	5.56117e-28		RPL8	1.60446e-44	0.302193	0.997	0.981	4.07534e-40
	FOSL2	2.52525e-32	1.54748	0.14	0.027	6.41413e-28		CTSB	2.7035e-44	0.928037	0.508	0.252	6.86689e-40
	ID2	2.87374e-32	0.778528	0.628	0.425	7.29931e-28		SMTNL2	2.76146e-44	2.65083	0.144	0.017	7.0141e-40
	APRT	4.83838e-32	0.60528	0.692	0.484	1.22895e-27		B4GALT1	3.30945e-44	1.10525	0.279	0.089	8.40599e-40
	FREM2	4.95026e-32	1.61229	0.207	0.066	1.25737e-27		SLC3A2	3.35989e-44	0.571666	0.745	0.486	8.53413e-40
	EZR	8.93014e-32	1.52225	0.571	0.412	2.26826e-27		CELSR2	3.54383e-44	-1.67237	0.189	0.38	9.00133e-40
	MSX2	9.22086e-32	1.25216	0.298	0.132	2.3421e-27		NDUFAF8	3.97907e-44	0.603451	0.678	0.404	1.01068e-39
	TMEM98	1.32267e-31	0.862782	0.693	0.515	3.35958e-27		NEFL	5.10911e-44	-3.16808	0.057	0.215	1.29771e-39
	HACD1	1.42417e-31	1.42252	0.214	0.072	3.6174e-27		MRPL11	6.15433e-44	0.666225	0.735	0.484	1.5632e-39
	NEFL	1.45209e-31	-2.03623	0.073	0.215	3.6883e-27		MYL4	6.39076e-44	3.60535	0.137	0.014	1.62325e-39
	KLHDC8A	1.57984e-31	-2.67457	0.027	0.142	4.01279e-27		PRSS35	6.52561e-44	2.24724	0.232	0.066	1.65751e-39
	MT-ND4	1.59157e-31	0.238067	0.992	0.994	4.04258e-27		PKIG	9.03726e-44	0.88687	0.538	0.285	2.29546e-39
	SLC40A1	1.73872e-31	2.08176	0.196	0.063	4.41636e-27		ZFP36L2	1.16029e-43	1.02624	0.526	0.289	2.94712e-39
	BEX3	1.85307e-31	-0.360126	0.948	0.929	4.70679e-27		NELL2	1.35084e-43	-1.74868	0.141	0.327	3.43115e-39
	DPP7	2.66533e-31	1.08511	0.306	0.137	6.76994e-27		JPX	1.77235e-43	-0.795635	0.748	0.762	4.50178e-39
	PLLP	2.92431e-31	2.4255	0.111	0.015	7.42774e-27		CLTB	2.02048e-43	0.67041	0.577	0.323	5.13203e-39
	PNMA2	3.26011e-31	-1.78165	0.095	0.243	8.28067e-27		TRAPPC2L	2.12819e-43	0.779828	0.686	0.448	5.4056e-39
	LMCD1	3.4496e-31	1.74422	0.227	0.084	8.76198e-27		ARHGEF9	2.19892e-43	-1.40452	0.334	0.499	5.58525e-39
	FERMT1	3.75959e-31	2.47923	0.096	0.009	9.54937e-27		SNCG	2.24421e-43	-2.4222	0.065	0.225	5.70028e-39
	AC092957.1	4.01586e-31	-3.17549	0.025	0.135	1.02003e-26		JOSD2	2.73222e-43	1.2022	0.27	0.084	6.93985e-39
	SOX11	4.27939e-31	-1.0677	0.592	0.7	1.08696e-26		SELENOH	2.98573e-43	0.426045	0.947	0.814	7.58376e-39
	CRLS1	5.05662e-31	0.878032	0.376	0.188	1.28438e-26		EBP	3.66319e-43	-1.14908	0.485	0.604	9.3045e-39
	COL18A1	6.00801e-31	0.72345	0.462	0.26	1.52603e-26		SMAD7	3.91903e-43	0.955629	0.317	0.115	9.95434e-39
	SPHK1	6.72331e-31	2.44454	0.144	0.033	1.70772e-26		CXXC4	4.13472e-43	-1.48252	0.266	0.446	1.05022e-38
	LIN28A	7.064e-31	1.87139	0.144	0.033	1.79426e-26		RFX4	4.13887e-43	-2.11185	0.073	0.239	1.05127e-38
	NRCAM	7.41409e-31	-2.01353	0.079	0.219	1.88318e-26		YBX1	5.22974e-43	-0.39327	0.981	0.955	1.32835e-38
	LGR4	8.39538e-31	1.15446	0.226	0.08	2.13243e-26		PITX1	6.63298e-43	1.54503	0.287	0.104	1.68478e-38
	LGALS3	8.49757e-31	2.11194	0.209	0.072	2.15838e-26		CDC42EP1	6.92143e-43	1.71397	0.211	0.053	1.75804e-38
	SEPTIN9	8.91998e-31	0.712751	0.491	0.287	2.26568e-26		TPT1	7.11382e-43	0.274901	0.997	0.992	1.80691e-38
	OSTF1	1.07195e-30	1.60236	0.181	0.053	2.72276e-26		RPLP1	7.42589e-43	0.264322	0.999	0.997	1.88618e-38
	BLVRB	1.11557e-30	0.745726	0.628	0.414	2.83354e-26		MYL12B	7.50868e-43	0.579316	0.896	0.726	1.90721e-38
	GNG10	1.32853e-30	0.63456	0.573	0.37	3.37447e-26		MT-ND1	7.91076e-43	0.321299	0.987	0.968	2.00933e-38
	ADA	1.48226e-30	1.27562	0.253	0.099	3.76494e-26		TUT4	9.545e-43	-0.715886	0.809	0.816	2.42443e-38
	EPAS1	1.56714e-30	2.51929	0.12	0.021	3.98053e-26		ATP2B1	1.05048e-42	0.666916	0.78	0.544	2.66821e-38
	SMC1A	1.65453e-30	-1.00434	0.484	0.596	4.2025e-26		ZNF503	1.16453e-42	0.802289	0.668	0.415	2.95792e-38
	RPL36AL	1.66577e-30	0.435071	0.906	0.81	4.23106e-26		PGAM1	1.33953e-42	0.677637	0.662	0.413	3.40242e-38
	CD24	1.67595e-30	-0.488889	0.618	0.737	4.25691e-26		GSS	1.36193e-42	1.01475	0.317	0.115	3.45931e-38
	MRPL40	2.27114e-30	0.650069	0.535	0.329	5.7687e-26		MYL12A	1.78149e-42	0.731255	0.804	0.608	4.52498e-38
	TUBB	2.51691e-30	-0.414008	0.964	0.962	6.39296e-26		RPS26	1.93126e-42	0.439413	0.934	0.822	4.90539e-38
	NID2	2.70116e-30	1.34716	0.222	0.079	6.86094e-26		ARHGAP42	2.19179e-42	0.975764	0.295	0.103	5.56714e-38
	CNTN2	2.72828e-30	-3.99229	0.021	0.125	6.92984e-26		C16orf74	2.63166e-42	2.19275	0.173	0.033	6.68441e-38
	SERBP1	2.98403e-30	-0.36541	0.932	0.923	7.57942e-26		MRPS7	2.81928e-42	0.589145	0.671	0.407	7.16098e-38
	VTN	3.19899e-30	2.44572	0.126	0.024	8.12544e-26		COMMD8	2.85332e-42	0.895735	0.383	0.16	7.24743e-38
	TMC6	3.28138e-30	2.25286	0.125	0.023	8.3347e-26		BEX4	3.1228e-42	-0.794078	0.778	0.783	7.9319e-38
	LOXL1	3.88744e-30	1.00875	0.265	0.108	9.8741e-26		ATRX	4.98791e-42	-0.756024	0.818	0.825	1.26693e-37
	PFN1	4.06033e-30	0.51266	0.907	0.826	1.03132e-25		KLHDC8A	5.05944e-42	-3.20888	0.018	0.142	1.2851e-37
	NDUFA1	4.21855e-30	-0.478251	0.872	0.852	1.07151e-25		SEPTIN9	5.51866e-42	0.723783	0.534	0.287	1.40174e-37
	TGFBR3	4.50995e-30	1.62377	0.209	0.072	1.14553e-25		CHID1	5.98157e-42	0.563266	0.676	0.416	1.51932e-37
	DMRTA1	5.04907e-30	1.74155	0.163	0.044	1.28246e-25		SCAND1	6.45646e-42	0.485405	0.838	0.634	1.63994e-37
	METRNL	5.64478e-30	0.823926	0.385	0.196	1.43377e-25		MAF	7.46999e-42	1.12451	0.447	0.225	1.89738e-37
	IL6ST	5.77598e-30	0.99191	0.418	0.236	1.4671e-25		IFIT1	8.09647e-42	2.11352	0.207	0.053	2.0565e-37
	MACROD1	5.9205e-30	0.891471	0.342	0.165	1.50381e-25		FN1	8.59518e-42	1.52462	0.464	0.257	2.18318e-37
	SLC35D2	6.4012e-30	1.02948	0.273	0.114	1.62591e-25		HAND2-AS1	8.70807e-42	3.1996	0.134	0.015	2.21185e-37
	IRX2	6.9528e-30	-1.263	0.196	0.357	1.76601e-25		RPS21	9.83995e-42	0.28711	0.994	0.977	2.49935e-37
	ANXA4	6.97939e-30	1.45891	0.16	0.042	1.77277e-25		GPX8	9.88625e-42	0.693611	0.552	0.307	2.51111e-37
	UXT	7.28585e-30	-0.55613	0.77	0.783	1.85061e-25		MIR100HG	9.95194e-42	-1.40516	0.238	0.425	2.52779e-37
	EN2	7.57388e-30	-4.7543	0.004	0.089	1.92377e-25		EIF4EBP1	1.16206e-41	1.08045	0.611	0.424	2.95164e-37
	NELL2	8.26897e-30	-1.37196	0.165	0.327	2.10032e-25		SNX5	1.3117e-41	0.50023	0.561	0.302	3.33172e-37
	ITPR2	8.78753e-30	0.99152	0.228	0.082	2.23203e-25		FAM207A	1.40887e-41	0.86929	0.389	0.166	3.57852e-37
	EIF4EBP1	9.92919e-30	0.866267	0.586	0.424	2.52201e-25		HES5	1.62872e-41	-1.6365	0.237	0.422	4.13696e-37
	NEXMIF	1.19886e-29	-2.40244	0.047	0.17	3.0451e-25		PARVA	1.75435e-41	0.967294	0.345	0.139	4.45605e-37
	RAB34	1.27017e-29	0.692923	0.548	0.351	3.22622e-25		TNNC1	2.26961e-41	2.72184	0.153	0.024	5.7648e-37
	HNRNPR	1.38793e-29	-0.471949	0.849	0.872	3.52534e-25		LMCD1	3.08192e-41	1.9924	0.251	0.084	7.82808e-37
	EFNA1	1.38822e-29	1.5811	0.153	0.038	3.52609e-25		BNC1	3.58053e-41	2.80063	0.129	0.013	9.09455e-37
	TMEM134	1.48594e-29	0.671131	0.511	0.298	3.77428e-25		MYOF	4.12783e-41	2.01381	0.178	0.037	1.04847e-36
	TLN1	1.57197e-29	0.565704	0.507	0.288	3.9928e-25		SLIT2	4.99209e-41	1.00546	0.393	0.183	1.26799e-36
	GRN	1.77991e-29	0.67637	0.502	0.304	4.52098e-25		PRR5	5.0622e-41	1.3317	0.253	0.079	1.2858e-36
	TRABD	1.82093e-29	0.865835	0.346	0.166	4.62517e-25		C11orf1	5.10615e-41	0.796489	0.403	0.177	1.29696e-36
	SLC7A7	1.90293e-29	3.29649	0.09	0.008	4.83345e-25		FILIP1L	6.57578e-41	1.58278	0.23	0.068	1.67025e-36
	EHBP1L1	2.28236e-29	2.09729	0.116	0.019	5.79719e-25		MIR124-2HG	6.7231e-41	-2.29185	0.064	0.218	1.70767e-36
	PSME1	2.75132e-29	0.593772	0.589	0.376	6.98834e-25		C7orf50	7.31342e-41	0.562869	0.731	0.491	1.85761e-36
	SLC1A2	2.78539e-29	-2.92728	0.02	0.122	7.07488e-25		MPG	7.47369e-41	0.578228	0.661	0.399	1.89832e-36
	CDC42	3.55028e-29	-0.505431	0.899	0.877	9.01772e-25		ARHGDIB	8.80579e-41	3.04168	0.133	0.015	2.23667e-36
	MGST3	4.32007e-29	-0.444263	0.896	0.885	1.0973e-24		GATA3	1.44276e-40	2.4446	0.128	0.013	3.66462e-36
	ATP7B	5.11008e-29	1.35232	0.156	0.041	1.29796e-24		LDHA	1.69225e-40	0.914679	0.533	0.303	4.29833e-36
	AXL	6.40702e-29	1.20708	0.22	0.079	1.62738e-24		NAA20	1.72263e-40	0.699213	0.644	0.399	4.37547e-36
	GPC3	7.73313e-29	0.846931	0.657	0.487	1.96422e-24		HAPLN1	1.74868e-40	3.27473	0.153	0.026	4.44165e-36
	UQCC2	8.40932e-29	0.497774	0.807	0.628	2.13597e-24		PFKP	1.81962e-40	1.56345	0.237	0.073	4.62183e-36
	B4GALT1	8.93188e-29	0.972197	0.235	0.089	2.2687e-24		MARCKSL1	1.89835e-40	-0.533692	0.952	0.931	4.8218e-36
	CDKN1C	9.33196e-29	0.641283	0.728	0.566	2.37032e-24		NPC2	1.95435e-40	0.584438	0.819	0.604	4.96405e-36
	CDH1	1.05802e-28	1.87789	0.129	0.027	2.68737e-24		ACAA2	2.20881e-40	0.585505	0.591	0.337	5.61038e-36
	ZNF503	1.10413e-28	0.638509	0.633	0.415	2.80449e-24		ITM2C	2.28344e-40	0.615499	0.706	0.457	5.79994e-36
	RPL13	1.21648e-28	0.202591	0.999	0.997	3.08987e-24		HCG11	2.55582e-40	1.90733	0.173	0.035	6.49178e-36
	LHX5-AS1	1.47501e-28	1.59512	0.301	0.15	3.74652e-24		IGFBP7	2.78512e-40	2.61892	0.221	0.066	7.07421e-36
	GAMT	1.53573e-28	0.61119	0.544	0.33	3.90076e-24		ADD3	2.89272e-40	0.690929	0.508	0.262	7.34752e-36
	WDR86	1.66684e-28	1.04597	0.255	0.106	4.23378e-24		ID3	2.99398e-40	0.961972	0.831	0.688	7.60471e-36
	ERGIC3	1.87455e-28	0.517831	0.685	0.492	4.76136e-24		ANXA3	3.37641e-40	2.0782	0.191	0.046	8.57608e-36
	FKBP10	1.89133e-28	0.656786	0.52	0.317	4.80399e-24		MYL7	5.15412e-40	4.26722	0.137	0.018	1.30915e-35
	TMEM179B	2.00497e-28	0.674992	0.467	0.265	5.09261e-24		HES4	5.58395e-40	-0.910541	0.721	0.765	1.41832e-35
	DRAXIN	2.60794e-28	-1.62064	0.161	0.311	6.62416e-24		COL4A1	5.76518e-40	1.27068	0.343	0.147	1.46435e-35
	PRR5	2.64589e-28	1.26224	0.216	0.079	6.72056e-24		YARS2	6.01168e-40	0.860281	0.343	0.138	1.52697e-35
	NKAIN3	2.66325e-28	-1.68032	0.101	0.237	6.76466e-24		UBE2V1	6.49124e-40	0.507176	0.817	0.608	1.64877e-35
	RPL5	3.13107e-28	-0.243515	0.997	0.994	7.95291e-24		HACD1	7.40628e-40	1.49764	0.236	0.072	1.8812e-35
	AHCY	3.70726e-28	0.744982	0.498	0.304	9.41644e-24		ITPA	8.46418e-40	0.620779	0.456	0.218	2.1499e-35
	NHS	4.05491e-28	-2.51731	0.04	0.153	1.02995e-23		RPL36AL	8.48672e-40	0.452564	0.927	0.81	2.15563e-35
	ARHGDIB	4.3748e-28	2.64147	0.103	0.015	1.1112e-23		GPCPD1	8.67044e-40	0.806207	0.332	0.132	2.20229e-35
	CNTFR	4.55727e-28	-1.16878	0.303	0.452	1.15755e-23		TEX264	1.2004e-39	0.843177	0.37	0.157	3.04901e-35
	ZNF280D	4.63291e-28	-1.4714	0.119	0.261	1.17676e-23		FBXO17	1.35649e-39	0.719502	0.429	0.199	3.44548e-35
	CTSB	6.74321e-28	0.726105	0.451	0.252	1.71277e-23		RNASEH2C	1.4969e-39	0.639541	0.717	0.481	3.80214e-35
	RPL19	7.29494e-28	0.240357	0.995	0.986	1.85292e-23		CISD3	1.52601e-39	1.06598	0.246	0.076	3.87606e-35
	AQP1	7.45304e-28	2.93235	0.101	0.015	1.89307e-23		MXD4	1.95526e-39	0.75557	0.487	0.253	4.96635e-35
	OBSL1	7.77225e-28	0.713401	0.436	0.245	1.97415e-23		EML4	2.25553e-39	0.512319	0.491	0.245	5.72906e-35
	ATP5MC2	7.88531e-28	0.28745	0.969	0.931	2.00287e-23		GFER	2.42896e-39	0.896092	0.336	0.134	6.16956e-35
	PARVA	9.0259e-28	0.880457	0.301	0.139	2.29258e-23		PXDN	2.63308e-39	0.659543	0.483	0.246	6.68803e-35
	DMRTA2	9.41861e-28	1.90302	0.142	0.036	2.39233e-23		PLXDC2	2.94665e-39	1.37023	0.243	0.078	7.48448e-35
	BCAM	1.24756e-27	1.39296	0.185	0.061	3.1688e-23		PLSCR1	3.18362e-39	1.4296	0.245	0.079	8.08638e-35
	TNNC1	1.27229e-27	2.88649	0.12	0.024	3.23162e-23		OSTF1	3.43341e-39	1.62556	0.203	0.053	8.72085e-35
	HMGN2	1.39163e-27	-0.641439	0.947	0.921	3.53475e-23		EIF1B	4.09684e-39	-0.597845	0.866	0.845	1.0406e-34
	TMEM151A	1.4226e-27	3.0586	0.091	0.011	3.6134e-23		CEBPB	4.16625e-39	1.04562	0.347	0.148	1.05823e-34
	PTGIS	1.52123e-27	1.08968	0.199	0.068	3.86392e-23		FZD3	5.44432e-39	-0.788044	0.529	0.672	1.38286e-34
	FNBP1L	1.6792e-27	-0.834112	0.652	0.71	4.26516e-23		ARFRP1	5.65063e-39	0.95678	0.348	0.142	1.43526e-34
	ARHGEF9	1.68627e-27	-1.024	0.366	0.499	4.28313e-23		NOVA1	5.67108e-39	-1.16957	0.562	0.65	1.44045e-34
	SVBP	1.81575e-27	-0.788885	0.696	0.71	4.612e-23		ITGB1	8.90832e-39	0.585398	0.823	0.635	2.26271e-34
	SYT11	1.98671e-27	-1.22803	0.291	0.446	5.04625e-23		STXBP2	9.25322e-39	1.93036	0.159	0.029	2.35032e-34
	RERG	2.08321e-27	2.13581	0.103	0.016	5.29135e-23		CAPNS1	1.01881e-38	0.631553	0.582	0.328	2.58777e-34
	GULP1	2.0971e-27	0.623958	0.474	0.271	5.32663e-23		EFNA1	1.05506e-38	1.62648	0.175	0.038	2.67984e-34
	ARRB1	2.42076e-27	1.45304	0.124	0.026	6.14874e-23		XRN2	1.51402e-38	0.507372	0.812	0.596	3.84561e-34
	RNF114	2.4547e-27	0.552274	0.547	0.341	6.23495e-23		TMEM92	1.6393e-38	2.53083	0.133	0.018	4.16381e-34
	RHOD	2.64122e-27	1.456	0.137	0.033	6.70869e-23		AC004540.2	1.69551e-38	-1.85426	0.13	0.301	4.30658e-34
	MYOF	2.83105e-27	1.82747	0.143	0.037	7.19088e-23		ITPR2	1.70803e-38	1.05894	0.25	0.082	4.33839e-34
	ISYNA1	3.83069e-27	0.503766	0.779	0.596	9.72995e-23		VBP1	2.09645e-38	-0.833479	0.644	0.69	5.32499e-34
	TMEM230	3.86663e-27	0.472068	0.724	0.528	9.82123e-23		GATA5	2.11749e-38	1.51785	0.182	0.043	5.37844e-34
	SNX5	4.07575e-27	0.506102	0.5	0.302	1.03524e-22		MYH9	2.25531e-38	0.75486	0.417	0.196	5.72849e-34
	ANXA6	5.43284e-27	0.819801	0.361	0.186	1.37994e-22		IDH3B	3.3893e-38	0.619137	0.506	0.259	8.60883e-34
	KDELR1	5.5208e-27	0.344064	0.931	0.852	1.40228e-22		KDR	3.43426e-38	2.60232	0.153	0.028	8.72302e-34
	PDXK	5.59631e-27	0.609314	0.487	0.285	1.42146e-22		CD63	4.16957e-38	0.374998	0.979	0.931	1.05907e-33
	EMP2	6.75022e-27	0.999614	0.535	0.36	1.71456e-22		SPINT1	4.4415e-38	2.23963	0.152	0.028	1.12814e-33
	SMIM1	6.82366e-27	0.782417	0.312	0.147	1.73321e-22		TMEM223	6.63738e-38	0.71122	0.512	0.268	1.68589e-33
	CHCHD5	7.06326e-27	0.67219	0.399	0.213	1.79407e-22		ROGDI	8.19463e-38	0.992228	0.274	0.097	2.08144e-33
	RFX4	8.62528e-27	-1.56148	0.102	0.239	2.19082e-22		STRA6	8.33088e-38	1.00327	0.254	0.084	2.11604e-33
	MYO1C	8.76203e-27	1.08167	0.209	0.077	2.22555e-22		NCKAP5	8.63571e-38	-2.33424	0.071	0.219	2.19347e-33
	RPL14	9.22433e-27	0.259255	0.991	0.982	2.34298e-22		PIGT	8.63659e-38	0.726161	0.463	0.23	2.19369e-33
	SMAD7	9.95355e-27	0.788149	0.268	0.115	2.5282e-22		BMP5	1.08347e-37	1.66978	0.205	0.057	2.75201e-33
	AP1G2	1.07222e-26	1.19946	0.162	0.048	2.72343e-22		CGNL1	1.35568e-37	1.53821	0.197	0.052	3.44342e-33
	CREB3L2	1.17828e-26	0.78359	0.281	0.125	2.99282e-22		TNFRSF1A	1.38636e-37	0.789128	0.348	0.15	3.52137e-33
	MIR124-2HG	1.56748e-26	-1.72373	0.086	0.218	3.98141e-22		TMEM37	1.58801e-37	2.48391	0.129	0.017	4.03354e-33
	CHMP2A	1.57914e-26	0.471074	0.783	0.616	4.01102e-22		CLTA	1.65536e-37	0.398183	0.928	0.804	4.20461e-33
	CETN2	1.70745e-26	-0.699563	0.54	0.635	4.33692e-22		ATOX1	1.68274e-37	0.473993	0.855	0.656	4.27416e-33
	NCAM1	1.85939e-26	-1.69883	0.232	0.373	4.72285e-22		MICOS13	1.87097e-37	0.564234	0.668	0.412	4.75226e-33
	FHL1	2.14702e-26	-0.906625	0.398	0.524	5.45342e-22		CRLS1	1.90193e-37	0.798844	0.402	0.188	4.8309e-33
	PFDN4	2.2109e-26	0.478689	0.752	0.573	5.61569e-22		SAMD11	2.03917e-37	1.13955	0.265	0.094	5.17949e-33
	PSMA7	2.58856e-26	0.366853	0.948	0.891	6.57495e-22		PLSCR3	2.07988e-37	1.78588	0.173	0.039	5.28289e-33
	SEZ6L2	2.71509e-26	0.366071	0.462	0.262	6.89633e-22		TMED1	2.26815e-37	0.655861	0.565	0.319	5.76109e-33
	RPL15	2.83954e-26	0.201264	0.995	0.991	7.21244e-22		TAC3	3.02411e-37	1.73655	0.157	0.031	7.68124e-33
	RPL29	2.8664e-26	0.244533	0.998	0.989	7.28064e-22		PMP22	3.31215e-37	1.44349	0.29	0.114	8.41286e-33
	KDELR3	2.93696e-26	0.980506	0.233	0.094	7.45988e-22		NME2	3.96756e-37	0.388363	0.966	0.886	1.00776e-32
	TMEM97	3.15009e-26	-1.14961	0.386	0.502	8.00123e-22		MAN1A1	4.37617e-37	1.44241	0.237	0.078	1.11155e-32
	FZD3	3.8975e-26	-0.670366	0.553	0.672	9.89966e-22		UXT	5.08101e-37	-0.609649	0.791	0.783	1.29058e-32
	CYGB	4.08901e-26	2.04359	0.1	0.016	1.03861e-21		RGS19	5.09501e-37	1.44294	0.21	0.06	1.29413e-32
	PEBP1	4.12873e-26	-0.364047	0.911	0.911	1.0487e-21		DRAXIN	7.12106e-37	-1.65218	0.144	0.311	1.80875e-32
	IFI27L2	4.19374e-26	0.618746	0.615	0.416	1.06521e-21		LGALS3	8.04122e-37	2.22259	0.225	0.072	2.04247e-32
	SNHG32	4.34495e-26	0.429584	0.701	0.492	1.10362e-21		PSME1	8.08774e-37	0.649856	0.618	0.376	2.05428e-32
	PITX1	4.47352e-26	0.986386	0.242	0.104	1.13627e-21		FOSL2	8.0985e-37	1.62951	0.149	0.027	2.05702e-32
	FILIP1L	4.5751e-26	1.27889	0.19	0.068	1.16207e-21		MRPL28	8.52158e-37	0.550666	0.66	0.414	2.16448e-32
	DSC3	4.79561e-26	1.80134	0.13	0.032	1.21808e-21		LHX2	8.63549e-37	2.05908	0.162	0.035	2.19342e-32
	GSTZ1	4.98414e-26	0.857037	0.222	0.086	1.26597e-21		RPL41	8.90396e-37	0.244794	0.998	0.996	2.2616e-32
	SERINC3	5.2209e-26	0.599405	0.406	0.22	1.32611e-21		RHOD	9.6365e-37	1.45287	0.161	0.033	2.44767e-32
	SNCG	5.91347e-26	-1.84429	0.096	0.225	1.50202e-21		EIF4A1	1.15756e-36	0.40265	0.949	0.862	2.9402e-32
	BEX2	5.96679e-26	-1.01642	0.505	0.595	1.51556e-21		ELOVL1	1.38254e-36	0.979779	0.25	0.084	3.51166e-32
	ADAMTSL4	6.25496e-26	2.17599	0.092	0.013	1.58876e-21		PRICKLE1	1.6129e-36	1.22695	0.222	0.068	4.09676e-32
	TNFAIP3	6.77222e-26	2.29983	0.107	0.019	1.72015e-21		CNTFR	1.61365e-36	-1.38236	0.288	0.452	4.09867e-32
	BCO2	7.84307e-26	1.51871	0.179	0.062	1.99214e-21		TMEM134	1.92024e-36	0.61855	0.548	0.298	4.87742e-32
	PACSIN3	7.92429e-26	0.977311	0.25	0.106	2.01277e-21		ACTN4	2.18738e-36	0.672195	0.511	0.276	5.55594e-32
	EEF1D	8.54769e-26	0.322244	0.96	0.894	2.17111e-21		MTG1	2.96736e-36	0.739537	0.423	0.202	7.5371e-32
	LRRN4	8.98885e-26	2.36972	0.078	0.007	2.28317e-21		CLDN6	3.54676e-36	2.54181	0.127	0.018	9.00877e-32
	LINC00599	9.2112e-26	-2.9569	0.024	0.12	2.33964e-21		ZNF280D	3.64195e-36	-1.87561	0.105	0.261	9.25056e-32
	MYL12A	9.21643e-26	0.577711	0.752	0.608	2.34097e-21		TMEM14B	3.8467e-36	0.591858	0.804	0.595	9.77062e-32
	ELAVL2	9.99975e-26	-2.05212	0.065	0.185	2.53994e-21		CNTN2	3.96278e-36	-4.05597	0.017	0.125	1.00655e-31
	COL3A1	1.30554e-25	1.28322	0.568	0.436	3.31607e-21		PTGES2	4.5108e-36	0.827583	0.329	0.137	1.14574e-31
	ALPK2	1.33626e-25	2.20193	0.089	0.012	3.39409e-21		LAMC1	4.56066e-36	0.759072	0.396	0.185	1.15841e-31
	CISD3	1.52751e-25	0.878509	0.206	0.076	3.87986e-21		ADGRA2	4.76402e-36	1.44253	0.181	0.045	1.21006e-31
	UBE2V1	1.89744e-25	0.448477	0.773	0.608	4.81949e-21		AMER2	4.83614e-36	-2.95289	0.039	0.166	1.22838e-31
	CTSC	2.02615e-25	0.845943	0.361	0.187	5.14642e-21		STUB1	5.32633e-36	0.500236	0.745	0.505	1.35289e-31
	SORBS3	2.04088e-25	0.694758	0.34	0.171	5.18384e-21		ADAMTS1	5.86822e-36	1.11332	0.25	0.088	1.49053e-31
	SOX3	2.15562e-25	-1.20084	0.129	0.273	5.47529e-21		GCNT1	8.33548e-36	1.43895	0.219	0.068	2.11721e-31
	PHLDA3	2.49527e-25	1.19471	0.16	0.049	6.33798e-21		REST	8.3763e-36	0.473904	0.593	0.337	2.12758e-31
	LIMS1	2.73481e-25	0.756996	0.527	0.34	6.94642e-21		TOX3	9.5866e-36	-1.46602	0.204	0.373	2.435e-31
	PFDN2	2.95389e-25	-0.492002	0.841	0.828	7.50288e-21		RPS23	1.00924e-35	0.263516	0.998	0.996	2.56347e-31
	SNX3	3.52698e-25	0.463076	0.808	0.669	8.95854e-21		ALPK2	1.02393e-35	2.69993	0.113	0.012	2.60077e-31
	TCF21	3.55179e-25	2.04971	0.098	0.016	9.02154e-21		CNN2	1.08048e-35	0.689406	0.515	0.282	2.74443e-31
	VEGFB	3.57791e-25	0.507062	0.545	0.341	9.0879e-21		ELAVL4	1.09751e-35	-2.49709	0.042	0.171	2.78769e-31
	RPL17	3.73481e-25	0.198416	0.995	0.994	9.48642e-21		ANXA4	1.20373e-35	1.32386	0.175	0.042	3.05746e-31
	TAC3	4.77326e-25	1.36518	0.127	0.031	1.21241e-20		SLN	1.26773e-35	4.1241	0.111	0.011	3.22004e-31
	TLN2	5.66702e-25	0.730599	0.279	0.128	1.43942e-20		CTNNBL1	1.75256e-35	0.597073	0.555	0.307	4.4515e-31
	SHC1	5.89268e-25	0.766709	0.29	0.134	1.49674e-20		TMED9	1.89251e-35	0.416894	0.866	0.656	4.80698e-31
	ATRAID	6.13681e-25	0.414519	0.778	0.595	1.55875e-20		SPATS2L	2.1106e-35	1.02589	0.442	0.246	5.36092e-31
	RIPOR3	7.41165e-25	4.48921	0.061	0.001	1.88256e-20		PHF6	2.17147e-35	-0.790371	0.691	0.723	5.51553e-31
	RPS25	7.8937e-25	0.22494	0.988	0.974	2.005e-20		PDHB	2.39186e-35	0.475737	0.617	0.365	6.07531e-31
	DPYSL2	8.3133e-25	-0.859723	0.599	0.664	2.11158e-20		SNAI2	2.48947e-35	1.40132	0.181	0.047	6.32325e-31
	TMED9	8.62039e-25	0.372902	0.818	0.656	2.18958e-20		APOBEC3C	2.6942e-35	2.02408	0.126	0.018	6.84326e-31
	DMRT3	8.87026e-25	2.98282	0.091	0.014	2.25305e-20		POU2F2	3.38373e-35	-3.56838	0.046	0.173	8.59466e-31
	CTSA	9.76811e-25	0.872185	0.252	0.11	2.4811e-20		DPCD	3.39818e-35	0.672126	0.534	0.293	8.63139e-31
	PDHB	1.24803e-24	0.484463	0.569	0.365	3.16999e-20		IRF9	3.49323e-35	1.25993	0.23	0.076	8.87279e-31
	RBM8A	1.26307e-24	-0.451403	0.833	0.819	3.2082e-20		NPM3	3.99706e-35	0.888675	0.32	0.133	1.01525e-30
	ZNF22	1.28912e-24	-0.669409	0.483	0.606	3.27435e-20		DYNLRB1	4.18255e-35	0.395173	0.918	0.79	1.06237e-30
	ZFP36L2	1.34164e-24	0.739013	0.469	0.289	3.40775e-20		ATP7B	4.32775e-35	1.38729	0.17	0.041	1.09925e-30
	ITGA8	1.37821e-24	1.73329	0.126	0.032	3.50066e-20		PTPRZ1	4.62556e-35	-1.20899	0.2	0.377	1.17489e-30
	JOSD2	1.42263e-24	0.914655	0.216	0.084	3.61348e-20		ECHS1	4.9065e-35	0.509972	0.783	0.55	1.24625e-30
	ADAMTS18	1.82396e-24	2.05582	0.114	0.026	4.63287e-20		DPYSL2	4.98981e-35	-1.00752	0.588	0.664	1.26741e-30
	MT-CO3	1.8255e-24	0.271519	0.997	0.996	4.63677e-20		PTRHD1	5.12961e-35	0.602985	0.529	0.286	1.30292e-30
	NIT2	1.91206e-24	0.696777	0.317	0.157	4.85663e-20		FEZF1-AS1	5.70537e-35	1.96751	0.165	0.039	1.44916e-30
	CRIP1	2.08824e-24	1.65887	0.152	0.048	5.30412e-20		LAMTOR1	6.61619e-35	0.485423	0.759	0.509	1.68051e-30
	TMEM8A	2.31942e-24	1.01783	0.228	0.095	5.89132e-20		FZD2	7.62392e-35	0.673029	0.584	0.354	1.93648e-30
	A1BG	2.55269e-24	0.617802	0.47	0.282	6.48382e-20		LLGL2	8.36298e-35	2.1754	0.129	0.02	2.1242e-30
	PXDN	2.60619e-24	0.629638	0.43	0.246	6.61972e-20		PPP1CA	1.02004e-34	0.545353	0.666	0.427	2.59091e-30
	MSN	2.62779e-24	-0.806403	0.418	0.538	6.6746e-20		ADAMTS18	1.08452e-34	1.98402	0.14	0.026	2.75469e-30
	GMPPA	2.63948e-24	1.12174	0.179	0.063	6.70429e-20		NDUFA1	1.12106e-34	-0.496806	0.886	0.852	2.8475e-30
	SAMD11	2.76022e-24	1.14468	0.224	0.094	7.01095e-20		SMAGP	1.14169e-34	2.25642	0.146	0.029	2.89988e-30
	TUBA1C	3.09267e-24	0.548426	0.533	0.339	7.85538e-20		CD2AP	1.41795e-34	0.822224	0.326	0.14	3.60159e-30
	NASP	3.30913e-24	-0.567467	0.815	0.813	8.4052e-20		FDX2	1.44232e-34	0.86932	0.315	0.13	3.6635e-30
	CEP170	3.42764e-24	-0.95106	0.48	0.574	8.70622e-20		P4HA1	1.45627e-34	0.622711	0.551	0.311	3.69891e-30
	LINC01638	3.50934e-24	3.46339	0.074	0.007	8.91372e-20		MDP1	1.5866e-34	0.678113	0.421	0.202	4.02996e-30
	MMP23B	3.53506e-24	1.48352	0.155	0.049	8.97906e-20		LTBP3	1.7663e-34	0.875946	0.278	0.106	4.4864e-30
	ANAPC16	3.8989e-24	0.382226	0.825	0.658	9.9032e-20		SVBP	2.06933e-34	-0.919605	0.707	0.71	5.2561e-30
	LDHA	4.05803e-24	0.638162	0.479	0.303	1.03074e-19		PDLIM1	2.15112e-34	1.29557	0.32	0.144	5.46384e-30
	AKT3	4.10918e-24	-0.997577	0.379	0.495	1.04373e-19		TIMM10	2.18052e-34	0.664741	0.538	0.304	5.53853e-30
	COL6A3	4.28315e-24	0.808005	0.229	0.098	1.08792e-19		STMN4	2.21513e-34	-2.49981	0.078	0.22	5.62643e-30
	RPL36	5.10039e-24	0.207269	0.989	0.982	1.2955e-19		GATA4	2.2857e-34	4.29966	0.089	0.003	5.80568e-30
	RPN2	5.20307e-24	0.418935	0.699	0.509	1.32158e-19		COL3A1	2.37173e-34	1.34714	0.594	0.436	6.02418e-30
	AFAP1L2	5.2533e-24	1.98934	0.118	0.028	1.33434e-19		PLD3	2.38649e-34	0.523837	0.797	0.591	6.06168e-30
	GCHFR	5.37498e-24	0.748191	0.383	0.212	1.36524e-19		SERINC5	2.48197e-34	1.04827	0.252	0.091	6.30422e-30
	TMED1	6.11273e-24	0.584665	0.504	0.319	1.55263e-19		KLK6	2.50807e-34	3.37124	0.099	0.007	6.3705e-30
	CTSV	6.22508e-24	1.58468	0.186	0.07	1.58117e-19		SVIL	2.7387e-34	0.734424	0.472	0.261	6.95631e-30
	CHCHD10	6.34262e-24	0.666567	0.569	0.397	1.61102e-19		AEBP1	2.8598e-34	0.823167	0.335	0.147	7.2639e-30
	GSN	6.75864e-24	0.717802	0.291	0.141	1.71669e-19		LSR	2.86928e-34	1.28668	0.217	0.069	7.28798e-30
	SMAGP	6.92254e-24	1.86721	0.12	0.029	1.75833e-19		SLBP	3.89021e-34	0.734843	0.446	0.23	9.88113e-30
	IRX5	7.0706e-24	-2.05164	0.045	0.148	1.79593e-19		EMG1	4.01643e-34	0.756844	0.398	0.19	1.02017e-29
	CXXC4	7.17776e-24	-0.977013	0.309	0.446	1.82315e-19		PCED1A	4.14457e-34	0.760444	0.295	0.118	1.05272e-29
	FBLN1	7.3247e-24	0.661237	0.614	0.449	1.86047e-19		SEZ6L2	4.14994e-34	0.339795	0.494	0.262	1.05409e-29
	LAMTOR5	7.47399e-24	-0.462569	0.82	0.834	1.89839e-19		ARHGEF3	6.03738e-34	1.37961	0.153	0.033	1.53349e-29
	STMN4	7.68211e-24	-1.78418	0.095	0.22	1.95126e-19		MT-CYB	6.3628e-34	0.321615	0.995	0.996	1.61615e-29
	IGFBP7	7.76679e-24	2.12261	0.178	0.066	1.97276e-19		RPS27	6.65228e-34	-0.249137	1	0.995	1.68968e-29
	PARP1	7.82019e-24	-0.529638	0.749	0.776	1.98633e-19		TSPAN4	7.17217e-34	0.665003	0.502	0.279	1.82173e-29
	NFASC	8.60569e-24	-2.67474	0.037	0.136	2.18585e-19		CAPN1	7.62113e-34	0.860119	0.274	0.105	1.93577e-29
	COMMD8	9.20938e-24	0.667976	0.318	0.16	2.33918e-19		PNPLA4	8.54551e-34	0.789674	0.314	0.131	2.17056e-29
	RPP25	9.8099e-24	0.959699	0.225	0.094	2.49172e-19		CPS1	8.98728e-34	1.9874	0.141	0.027	2.28277e-29
	PHACTR2	1.00327e-23	0.700589	0.358	0.192	2.54831e-19		SRSF6	1.08628e-33	0.537606	0.462	0.236	2.75916e-29
	RGS19	1.05501e-23	1.31006	0.173	0.06	2.67973e-19		MFAP4	1.10186e-33	1.75505	0.324	0.151	2.79874e-29
	IER5L	1.10913e-23	0.4375	0.57	0.367	2.81718e-19		COL6A3	1.30331e-33	1.168	0.255	0.098	3.3104e-29
	ID4	1.14124e-23	0.866369	0.553	0.396	2.89875e-19		TECRL	1.33347e-33	5.02497	0.089	0.004	3.38701e-29
	PXK	1.30018e-23	1.04218	0.27	0.13	3.30246e-19		SLC35D2	1.37126e-33	0.931941	0.286	0.114	3.48299e-29
	PLSCR3	1.45993e-23	1.56945	0.136	0.039	3.70821e-19		ADI1	1.38145e-33	0.802654	0.421	0.216	3.50888e-29
	LAMC1	1.55837e-23	0.756462	0.349	0.185	3.95827e-19		CDK4	1.49566e-33	0.505755	0.774	0.549	3.79898e-29
	ZFP36	1.71314e-23	1.30825	0.158	0.051	4.35138e-19		NDUFB2	1.54458e-33	0.423424	0.902	0.755	3.92324e-29
	MFAP4	1.84533e-23	1.40139	0.294	0.151	4.68715e-19		BNC2	1.61514e-33	1.09535	0.221	0.073	4.10244e-29
	RPSA	1.86113e-23	0.228624	0.986	0.978	4.72727e-19		C8orf82	1.62769e-33	0.625212	0.331	0.142	4.13433e-29
	AC245041.2	1.86995e-23	3.38784	0.069	0.006	4.74966e-19		TSC22D4	1.70222e-33	0.879038	0.271	0.104	4.32364e-29
	AMHR2	1.96649e-23	1.63759	0.105	0.022	4.99489e-19		AGPAT2	1.98477e-33	0.556693	0.46	0.238	5.04133e-29
	NT5DC2	2.05379e-23	0.47531	0.648	0.464	5.21663e-19		SHC1	2.2911e-33	0.828825	0.318	0.134	5.8194e-29
	PMEL	2.07469e-23	1.33118	0.171	0.061	5.26972e-19		AP1G2	2.52727e-33	1.11551	0.18	0.048	6.41927e-29
	ABCA7	2.1489e-23	1.86855	0.124	0.032	5.45821e-19		LAMTOR5	2.56662e-33	-0.555159	0.829	0.834	6.51923e-29
	TTYH1	2.43442e-23	-0.692215	0.511	0.626	6.18341e-19		FAH	2.59376e-33	1.16473	0.226	0.077	6.58816e-29
	SULF1	2.63233e-23	1.1373	0.205	0.083	6.68612e-19		MAPK12	2.69465e-33	1.1868	0.186	0.052	6.84441e-29
	HIGD2A	2.81968e-23	0.414908	0.789	0.635	7.16199e-19		FSTL1	2.72267e-33	0.592309	0.559	0.333	6.91558e-29
	PRICKLE1	2.86491e-23	1.02902	0.184	0.068	7.27687e-19		KIF1B	2.76787e-33	-1.03332	0.56	0.629	7.0304e-29
	ITGAV	3.01564e-23	0.923756	0.301	0.154	7.65973e-19		RPL7A	3.00967e-33	0.256134	0.995	0.988	7.64455e-29
	GATA3	3.08346e-23	1.96214	0.087	0.013	7.83199e-19		WTIP	3.22644e-33	0.793281	0.232	0.079	8.19516e-29
	CD2AP	3.13539e-23	0.774154	0.288	0.14	7.96389e-19		CD46	3.40953e-33	-0.915898	0.684	0.714	8.66021e-29
	PNPLA4	3.22895e-23	0.775574	0.276	0.131	8.20153e-19		SNHG6	3.8465e-33	-0.534191	0.916	0.859	9.77011e-29
	DYNLRB1	3.27298e-23	0.315509	0.894	0.79	8.31337e-19		CCN1	3.92359e-33	1.08034	0.336	0.159	9.96593e-29
	NBDY	3.47308e-23	-0.438302	0.847	0.819	8.82162e-19		FEZF2	3.97189e-33	1.81251	0.19	0.058	1.00886e-28
	CGNL1	3.9049e-23	1.21027	0.158	0.052	9.91843e-19		NUCB1	4.10751e-33	0.571523	0.508	0.277	1.04331e-28
	INF2	4.32508e-23	1.21714	0.161	0.053	1.09857e-18		ARF1	4.25684e-33	-0.615052	0.858	0.834	1.08124e-28
	TOMM7	4.38157e-23	0.327079	0.909	0.81	1.11292e-18		MZT2A	4.83629e-33	0.460309	0.818	0.61	1.22842e-28
	TMEM14C	4.61335e-23	0.343868	0.855	0.708	1.17179e-18		SCO2	5.20291e-33	0.800669	0.298	0.123	1.32154e-28
	LINC00632	4.63384e-23	-0.67773	0.557	0.668	1.17699e-18		F11R	5.20639e-33	1.18409	0.212	0.069	1.32242e-28
	FHIT	4.65002e-23	1.20448	0.162	0.054	1.1811e-18		MSX1	5.53693e-33	0.946711	0.382	0.193	1.40638e-28
	RPL41	4.86238e-23	0.206993	0.999	0.996	1.23504e-18		AMHR2	5.57127e-33	1.79309	0.129	0.022	1.4151e-28
	COL6A1	4.98323e-23	0.657713	0.665	0.51	1.26574e-18		TPD52L2	5.61015e-33	0.51258	0.386	0.183	1.42498e-28
	ERBB4	5.17793e-23	-1.55353	0.134	0.263	1.31519e-18		SIX3	5.73668e-33	1.44131	0.244	0.095	1.45712e-28
	FTX	6.04327e-23	-0.893795	0.534	0.608	1.53499e-18		MYADM	5.86868e-33	0.832588	0.348	0.161	1.49064e-28
	MAPK12	6.29266e-23	1.08637	0.158	0.052	1.59834e-18		SNAP23	6.92647e-33	0.784861	0.264	0.099	1.75932e-28
	GFER	6.61896e-23	0.699225	0.282	0.134	1.68121e-18		INSIG1	7.5311e-33	-1.76315	0.136	0.285	1.9129e-28
	MAGED2	7.33298e-23	-0.426215	0.856	0.86	1.86258e-18		AFAP1L2	7.64146e-33	2.10274	0.14	0.028	1.94093e-28
	GADD45B	7.38777e-23	0.635641	0.216	0.089	1.87649e-18		DMRTA2	8.35011e-33	2.04188	0.153	0.036	2.12093e-28
	TXNDC5	7.53696e-23	0.5096	0.378	0.205	1.91439e-18		DNAJC1	8.47129e-33	0.566239	0.578	0.341	2.15171e-28
	SERINC5	7.60697e-23	0.877727	0.217	0.091	1.93217e-18		LMAN1	8.56472e-33	0.441721	0.852	0.65	2.17544e-28
	TAF1D	7.6089e-23	0.415247	0.696	0.507	1.93266e-18		MRPL54	8.82839e-33	0.588939	0.61	0.371	2.24241e-28
	ACAA2	7.64627e-23	0.495757	0.524	0.337	1.94215e-18		PHLDB2	9.42829e-33	0.821594	0.26	0.099	2.39479e-28
	ADGRA2	7.96552e-23	1.36436	0.145	0.045	2.02324e-18		ALDH2	1.16794e-32	0.796563	0.505	0.293	2.96657e-28
	TSPAN5	8.44768e-23	0.795415	0.415	0.254	2.14571e-18		MDFI	1.20285e-32	0.62906	0.52	0.299	3.05525e-28
	BRSK2	9.1386e-23	-1.65318	0.056	0.162	2.32121e-18		LINC00599	1.33356e-32	-3.20697	0.018	0.12	3.38725e-28
	PMP22	9.35524e-23	1.07811	0.247	0.114	2.37623e-18		NTF4	1.40555e-32	2.46242	0.114	0.016	3.57011e-28
	USP11	9.90938e-23	-0.78466	0.508	0.588	2.51698e-18		IKBIP	1.49722e-32	0.694537	0.478	0.261	3.80294e-28
	MAGOH	1.02765e-22	-0.625496	0.736	0.723	2.61022e-18		MRPL17	1.64764e-32	0.579497	0.603	0.372	4.18501e-28
	PTGES2	1.15551e-22	0.677751	0.284	0.137	2.935e-18		OGFOD3	1.68092e-32	0.872677	0.283	0.114	4.26953e-28
	FLNB	1.16555e-22	0.645188	0.338	0.178	2.9605e-18		TPI1	1.72162e-32	0.396707	0.935	0.806	4.37292e-28
	ZNF536	1.18953e-22	-2.27638	0.039	0.136	3.02142e-18		TM7SF2	1.9743e-32	0.692509	0.502	0.285	5.01472e-28
	NEUROG2	1.19177e-22	-3.23193	0.013	0.089	3.02709e-18		ERVH48-1	2.1342e-32	3.01189	0.104	0.011	5.42088e-28
	SNAP23	1.2153e-22	0.739438	0.231	0.099	3.08686e-18		PSME2	2.14441e-32	0.608654	0.595	0.379	5.44679e-28
	SCG3	1.23973e-22	-2.12693	0.052	0.156	3.14892e-18		UQCC2	2.21061e-32	0.460107	0.825	0.628	5.61496e-28
	SOCS1	1.29539e-22	1.07767	0.194	0.076	3.29029e-18		DSTN	2.45483e-32	0.527032	0.867	0.743	6.23526e-28
	SLC35F2	1.45151e-22	2.71677	0.079	0.011	3.68682e-18		FLT1	2.59641e-32	2.64608	0.113	0.016	6.59488e-28
	GATA4	1.45335e-22	3.68402	0.061	0.003	3.6915e-18		SLIRP	2.63368e-32	0.421678	0.801	0.585	6.68954e-28
	PRDX3	1.46928e-22	0.427605	0.681	0.481	3.73197e-18		DDR2	3.16792e-32	0.67869	0.255	0.095	8.04652e-28
	ACADVL	1.56322e-22	0.477982	0.485	0.296	3.97057e-18		SOCS3	3.32206e-32	1.60432	0.159	0.039	8.43803e-28
	KLK6	1.64374e-22	2.77549	0.071	0.007	4.1751e-18		MRGBP	3.4425e-32	0.602695	0.422	0.207	8.74394e-28
	ALDH2	1.73128e-22	0.690918	0.465	0.293	4.39746e-18		PFDN4	3.45392e-32	0.47117	0.786	0.573	8.77296e-28
	CDH11	1.82059e-22	0.540888	0.363	0.201	4.62429e-18		MYO1C	4.14638e-32	1.10179	0.224	0.077	1.05318e-27
	FKBP7	1.82447e-22	0.679305	0.337	0.178	4.63414e-18		HSD17B14	4.66211e-32	0.893751	0.306	0.13	1.18418e-27
	PROCR	1.87411e-22	2.34271	0.085	0.013	4.76025e-18		TMEM126A	4.75283e-32	0.58887	0.556	0.325	1.20722e-27
	AC026688.2	1.88305e-22	4.92989	0.055	0.001	4.78294e-18		H19	5.12211e-32	1.85086	0.58	0.406	1.30102e-27
	POU2F2	1.9725e-22	-2.21818	0.065	0.173	5.01014e-18		PROCR	5.29753e-32	2.64104	0.108	0.013	1.34557e-27
	YIF1A	2.07725e-22	0.457624	0.6	0.411	5.2762e-18		COA4	6.88311e-32	0.462729	0.779	0.554	1.74831e-27
	PRDM6	2.10501e-22	2.36405	0.074	0.008	5.34672e-18		CNPY3	7.00117e-32	0.603557	0.503	0.285	1.7783e-27
	LURAP1L	2.13655e-22	1.26011	0.136	0.041	5.42683e-18		TIMM13	7.34339e-32	0.441886	0.826	0.611	1.86522e-27
	GABRB3	2.26161e-22	-2.85375	0.023	0.108	5.7445e-18		GSN	8.17071e-32	0.82741	0.319	0.141	2.07536e-27
	NPAS3	2.27829e-22	-2.42475	0.032	0.124	5.78686e-18		YAP1	9.70399e-32	0.471034	0.564	0.328	2.46481e-27
	SELENOM	2.28156e-22	0.511571	0.611	0.436	5.79515e-18		ACADVL	1.01813e-31	0.529058	0.525	0.296	2.58605e-27
	SYTL1	2.44819e-22	1.33066	0.161	0.057	6.21841e-18		TMSB10	1.08985e-31	0.358553	0.984	0.96	2.76822e-27
	EFHD1	2.48773e-22	1.07746	0.211	0.088	6.31883e-18		DHCR24	1.15634e-31	-1.39298	0.266	0.41	2.93712e-27
	AC092329.4	2.61893e-22	0.766687	0.349	0.195	6.65209e-18		HM13	1.38152e-31	0.402946	0.62	0.383	3.50907e-27
	PIK3R3	2.84154e-22	-1.314	0.226	0.357	7.21751e-18		NEXMIF	1.44031e-31	-2.51078	0.049	0.17	3.6584e-27
	LINC01159	3.0915e-22	-3.4174	0.008	0.078	7.85241e-18		TMEM8A	1.48146e-31	1.05303	0.25	0.095	3.76292e-27
	ZC3HAV1	3.26148e-22	1.60318	0.144	0.046	8.28417e-18		CDH11	1.5412e-31	0.689688	0.393	0.201	3.91464e-27
	AP2S1	3.56525e-22	0.434184	0.809	0.675	9.05574e-18		RGS4	1.54506e-31	1.39761	0.152	0.036	3.92446e-27
	TRAPPC6A	3.68294e-22	0.563865	0.487	0.305	9.35466e-18		SLC35F2	1.65514e-31	3.08523	0.1	0.011	4.20407e-27
	PDLIM1	3.78315e-22	1.10635	0.282	0.144	9.6092e-18		EN2	1.71198e-31	-3.78102	0.005	0.089	4.34844e-27
	SCRN2	3.90361e-22	0.730203	0.264	0.126	9.91516e-18		CTSD	1.76856e-31	0.587957	0.617	0.387	4.49215e-27
	NOVA1	3.94375e-22	-0.941403	0.587	0.65	1.00171e-17		LGR4	1.8007e-31	1.07512	0.227	0.08	4.57377e-27
	FUOM	4.09332e-22	1.26871	0.153	0.051	1.0397e-17		BCAM	2.07056e-31	1.40022	0.195	0.061	5.25921e-27
	RGS5	4.43126e-22	1.79755	0.145	0.048	1.12554e-17		TCEAL7	2.16294e-31	-1.67065	0.164	0.321	5.49386e-27
	MFGE8	4.4728e-22	0.721919	0.482	0.304	1.13609e-17		RPSA	2.16797e-31	0.253387	0.995	0.978	5.50663e-27
	KCNK6	4.6832e-22	1.56814	0.112	0.027	1.18953e-17		MT-CO3	2.46813e-31	0.265169	0.998	0.996	6.26904e-27
	HUWE1	5.16497e-22	-0.736654	0.577	0.627	1.3119e-17		PCOLCE	2.65618e-31	1.06822	0.331	0.155	6.74668e-27
	KIF1B	5.25185e-22	-0.805928	0.546	0.629	1.33397e-17		SERINC3	2.74636e-31	0.546666	0.426	0.22	6.97576e-27
	CALU	5.63403e-22	0.329272	0.822	0.66	1.43104e-17		FST	3.41629e-31	2.09797	0.255	0.107	8.67738e-27
	NDUFAF3	5.65443e-22	0.423626	0.723	0.538	1.43622e-17		DDX5	3.41819e-31	-0.558596	0.917	0.899	8.68221e-27
	CELSR2	5.69557e-22	-1.03012	0.24	0.38	1.44668e-17		BSG	3.47482e-31	0.384495	0.937	0.798	8.82605e-27
	CTSH	5.75777e-22	1.33273	0.228	0.105	1.46247e-17		ASCL1	3.87121e-31	-2.79909	0.039	0.154	9.83288e-27
	UPF3B	5.97474e-22	-0.749604	0.502	0.574	1.51758e-17		BID	3.8945e-31	0.987022	0.305	0.134	9.89203e-27
	TCEAL7	6.00664e-22	-1.33048	0.184	0.321	1.52569e-17		SH3BGRL3	3.94552e-31	0.36949	0.858	0.673	1.00216e-26
	SMIM26	6.02402e-22	0.399527	0.785	0.621	1.5301e-17		SORBS3	4.19203e-31	0.755715	0.359	0.171	1.06478e-26
	CLDN6	6.1353e-22	1.99529	0.092	0.018	1.55837e-17		RPP25	4.78517e-31	1.0077	0.246	0.094	1.21543e-26
	ANXA3	6.70978e-22	1.58749	0.143	0.046	1.70428e-17		CYTOR	4.81151e-31	2.29467	0.119	0.02	1.22212e-26
	MAN1A1	6.83977e-22	1.3165	0.192	0.078	1.7373e-17		LUC7L3	5.11756e-31	-0.515481	0.94	0.924	1.29986e-26
	SSC4D	6.923e-22	1.75442	0.094	0.018	1.75844e-17		HES1	5.49932e-31	0.505909	0.686	0.455	1.39683e-26
	NCKAP5	8.24351e-22	-1.56521	0.101	0.219	2.09385e-17		DGCR6L	6.90873e-31	0.54205	0.536	0.307	1.75482e-26
	SRP9	8.42257e-22	-0.370445	0.904	0.869	2.13933e-17		ELAVL2	7.04827e-31	-2.34611	0.061	0.185	1.79026e-26
	APOBEC3C	8.67977e-22	1.58792	0.092	0.018	2.20466e-17		PHLDA3	7.62433e-31	1.3854	0.173	0.049	1.93658e-26
	TRADD	8.86155e-22	1.69418	0.08	0.012	2.25083e-17		RAB31	7.95658e-31	0.92262	0.266	0.107	2.02097e-26
	MT-ND1	8.96328e-22	0.245308	0.987	0.968	2.27667e-17		FKBP10	8.56372e-31	0.570557	0.539	0.317	2.17518e-26
	SRRM4	9.6832e-22	-2.15875	0.031	0.12	2.45953e-17		SLC1A2	8.70274e-31	-2.81567	0.022	0.122	2.2105e-26
	BRI3	1.01347e-21	0.341105	0.913	0.82	2.57421e-17		TSPAN15	9.04683e-31	1.19504	0.214	0.074	2.29789e-26
	ROMO1	1.01779e-21	0.377318	0.831	0.681	2.58518e-17		FLNB	9.49952e-31	0.741513	0.368	0.178	2.41288e-26
	ZNF581	1.02346e-21	0.679679	0.362	0.205	2.59958e-17		DSC3	9.71221e-31	1.82377	0.141	0.032	2.4669e-26
	CPXM1	1.15265e-21	0.682814	0.332	0.18	2.92773e-17		SLC39A2	1.0293e-30	3.40739	0.086	0.006	2.61443e-26
	SHTN1	1.26543e-21	0.78444	0.337	0.182	3.2142e-17		FAM217B	1.04568e-30	0.691864	0.396	0.199	2.65602e-26
	GADD45GIP1	1.26737e-21	0.363305	0.824	0.69	3.21913e-17		PFDN2	1.33564e-30	-0.522426	0.866	0.828	3.39253e-26
	LMAN2	1.29654e-21	0.431579	0.612	0.426	3.29322e-17		CDH1	1.44744e-30	2.05888	0.131	0.027	3.6765e-26
	INA	1.30851e-21	-2.08405	0.039	0.132	3.32362e-17		TM9SF1	1.58956e-30	0.709645	0.349	0.162	4.03747e-26
	SERTAD3	1.33564e-21	0.676436	0.284	0.14	3.39252e-17		GSTZ1	1.65694e-30	0.786537	0.236	0.086	4.20863e-26
	NRN1	1.38721e-21	-1.69064	0.103	0.225	3.52352e-17		FAM210B	1.82145e-30	0.637935	0.478	0.262	4.62647e-26
	ARPC2	1.46165e-21	0.400502	0.815	0.7	3.71259e-17		FSTL3	1.94923e-30	1.61339	0.151	0.037	4.95105e-26
	AL355001.2	1.46266e-21	1.44414	0.111	0.028	3.71517e-17		BRI3	2.04111e-30	0.415404	0.937	0.82	5.18442e-26
	ELAVL4	1.53779e-21	-1.60421	0.064	0.171	3.90598e-17		ZMYND8	2.18481e-30	0.455573	0.554	0.331	5.54941e-26
	ECH1	1.58162e-21	0.431286	0.661	0.462	4.01732e-17		CHMP2A	2.43496e-30	0.4279	0.821	0.616	6.18479e-26
	CCN1	1.65955e-21	0.85107	0.302	0.159	4.21525e-17		NRN1	2.53549e-30	-2.19455	0.089	0.225	6.44015e-26
	ACADS	1.71513e-21	1.13319	0.12	0.033	4.35644e-17		RPL19	2.57744e-30	0.239429	0.997	0.986	6.5467e-26
	CAMK2N1	1.71917e-21	-0.867165	0.641	0.678	4.36668e-17		SRRM4	2.61491e-30	-3.15527	0.021	0.12	6.64188e-26
	GPSM2	1.78576e-21	-1.27536	0.21	0.339	4.53584e-17		FRZB	2.63667e-30	2.43833	0.283	0.134	6.69714e-26
	ITM2C	1.80752e-21	0.495624	0.637	0.457	4.59109e-17		MT-ND5	2.88341e-30	0.356194	0.968	0.944	7.32386e-26
	AL139246.5	1.86968e-21	-1.3287	0.183	0.314	4.74899e-17		MARVELD1	2.96991e-30	1.03174	0.189	0.058	7.54357e-26
	VEPH1	1.87921e-21	-2.28914	0.024	0.107	4.77319e-17		TM2D2	3.53239e-30	0.622575	0.426	0.222	8.97228e-26
	NDUFA13	2.25178e-21	0.278745	0.95	0.88	5.71952e-17		PACSIN3	3.54603e-30	0.961234	0.262	0.106	9.00692e-26
	GMPR	2.45637e-21	1.87874	0.105	0.026	6.23917e-17		CTSZ	3.91658e-30	1.93544	0.149	0.037	9.94811e-26
	ATOX1	2.46752e-21	0.405199	0.802	0.656	6.26749e-17		VRK2	3.9208e-30	1.16716	0.171	0.048	9.95883e-26
	MIAT	2.47888e-21	-1.04397	0.232	0.369	6.29635e-17		CLDN7	4.22931e-30	2.52813	0.119	0.022	1.07424e-25
	TECRL	2.93383e-21	4.42858	0.059	0.004	7.45192e-17		TWF2	4.47369e-30	0.769714	0.316	0.14	1.13632e-25
	RASSF7	3.01501e-21	0.96078	0.163	0.059	7.65812e-17		GMPPA	4.58651e-30	0.980011	0.196	0.063	1.16497e-25
	PAX3	3.12037e-21	-1.6429	0.072	0.182	7.92574e-17		MFGE8	4.70823e-30	0.681203	0.521	0.304	1.19589e-25
	NDST3	3.32666e-21	-3.60589	0.013	0.085	8.44972e-17		TSPAN5	4.89125e-30	0.919237	0.441	0.254	1.24238e-25
	LINC02032	3.33057e-21	-5.07867	0.002	0.061	8.45964e-17		NHLH1	5.2993e-30	-2.57598	0.027	0.13	1.34602e-25
	TMEM219	3.41973e-21	0.437526	0.677	0.487	8.6861e-17		AQP1	5.3612e-30	2.70345	0.106	0.015	1.36174e-25
	PON2	3.54648e-21	0.3737	0.546	0.35	9.00805e-17		DDT	5.394e-30	0.529408	0.704	0.479	1.37008e-25
	TM9SF4	3.61196e-21	0.494121	0.368	0.205	9.17439e-17		MAB21L2	5.53048e-30	0.804711	0.222	0.08	1.40474e-25
	BCAS4	3.62804e-21	0.682105	0.342	0.188	9.21521e-17		ADA	5.66179e-30	0.9681	0.252	0.099	1.4381e-25
	EML4	4.0109e-21	0.404176	0.42	0.245	1.01877e-16		BAX	7.29687e-30	0.512982	0.632	0.402	1.8534e-25
	TSC22D4	4.13819e-21	0.822003	0.231	0.104	1.0511e-16		NRP1	7.7853e-30	1.20127	0.185	0.058	1.97747e-25
	SLC3A2	4.17073e-21	0.367569	0.664	0.486	1.05937e-16		PTK7	7.80566e-30	0.573832	0.398	0.201	1.98264e-25
	IFITM1	4.22307e-21	2.71746	0.078	0.012	1.07266e-16		TALDO1	8.48496e-30	0.475366	0.767	0.554	2.15518e-25
	PIN4	4.52605e-21	-0.62143	0.626	0.656	1.14962e-16		ATRAID	9.52297e-30	0.394412	0.819	0.595	2.41884e-25
	RTL8C	4.60336e-21	-0.823096	0.503	0.577	1.16925e-16		TIMM8B	9.77734e-30	0.447347	0.778	0.583	2.48345e-25
	NHLH1	5.13988e-21	-1.80832	0.037	0.13	1.30553e-16		TMC6	1.01937e-29	2.36575	0.122	0.023	2.58921e-25
	AL592463.1	5.41326e-21	3.70362	0.058	0.003	1.37497e-16		WDR18	1.03405e-29	0.519211	0.47	0.255	2.62648e-25
	DCX	6.01458e-21	-1.92578	0.178	0.302	1.5277e-16		CYFIP1	1.13144e-29	0.616739	0.426	0.221	2.87386e-25
	EHD2	6.11612e-21	1.62603	0.097	0.021	1.55349e-16		ARMCX3	1.14352e-29	-0.961822	0.617	0.664	2.90454e-25
	CD46	6.14887e-21	-0.697146	0.676	0.714	1.56181e-16		SRD5A3	1.14422e-29	1.28855	0.182	0.056	2.90633e-25
	JPT1	6.37878e-21	-0.607572	0.745	0.772	1.62021e-16		PSMB6	1.15811e-29	0.387115	0.898	0.739	2.9416e-25
	MGST1	6.69005e-21	-0.927529	0.511	0.581	1.69927e-16		C19orf48	1.22122e-29	0.521053	0.536	0.316	3.10189e-25
	SVIL	6.7055e-21	0.541524	0.425	0.261	1.7032e-16		RNF114	1.7539e-29	0.468856	0.563	0.341	4.45491e-25
	MRPL28	7.83967e-21	0.441162	0.604	0.414	1.99128e-16		YIF1A	1.75928e-29	0.459522	0.643	0.411	4.46857e-25
	GSPT2	8.0479e-21	-1.1424	0.293	0.406	2.04417e-16		KIAA0408	1.90717e-29	-2.18858	0.065	0.188	4.84421e-25
	PCED1A	8.20147e-21	0.737341	0.25	0.118	2.08317e-16		RND2	1.93832e-29	-1.806	0.233	0.364	4.92334e-25
	HNRNPU	9.18551e-21	-0.410527	0.922	0.917	2.33312e-16		DOCK1	1.96333e-29	0.644855	0.332	0.155	4.98685e-25
	PDGFA	9.57409e-21	1.6459	0.133	0.042	2.43182e-16		CAVIN3	2.0652e-29	1.70566	0.156	0.043	5.24561e-25
	CSDE1	9.65781e-21	-0.405833	0.859	0.847	2.45308e-16		TCF21	2.12014e-29	2.09868	0.107	0.016	5.38516e-25
	RPL18	1.08093e-20	0.163474	0.994	0.991	2.74555e-16		MAVS	2.28805e-29	0.788033	0.288	0.124	5.81166e-25
	DDX3X	1.20445e-20	-0.652079	0.704	0.722	3.05931e-16		PTGIS	2.33643e-29	1.09007	0.203	0.068	5.93454e-25
	DDRGK1	1.24194e-20	0.371965	0.573	0.38	3.15453e-16		IRX2	2.40884e-29	-1.32825	0.209	0.357	6.11845e-25
	TAGLN2	1.25381e-20	0.653904	0.447	0.282	3.18469e-16		OST4	2.60263e-29	0.406129	0.933	0.825	6.61068e-25
	EMX2OS	1.2954e-20	1.37123	0.158	0.059	3.29033e-16		ZC3HAV1	2.63243e-29	1.49162	0.164	0.046	6.68638e-25
	NEUROD4	1.30516e-20	-2.83133	0.016	0.09	3.31511e-16		GPSM2	2.6512e-29	-1.67013	0.2	0.339	6.73405e-25
	REXO2	1.33257e-20	0.710742	0.478	0.317	3.38474e-16		LAP3	2.83449e-29	0.739512	0.331	0.153	7.1996e-25
	TRIM71	1.36101e-20	0.855926	0.169	0.065	3.45697e-16		MRPL52	3.12694e-29	0.433086	0.73	0.496	7.94243e-25
	NUCB1	1.37889e-20	0.465259	0.457	0.277	3.50239e-16		AGTRAP	3.56108e-29	0.532786	0.508	0.289	9.04515e-25
	CAPN1	1.5609e-20	0.80545	0.229	0.105	3.9647e-16		WNT2B	3.66296e-29	-2.1853	0.142	0.276	9.30391e-25
	TEX264	1.61956e-20	0.570819	0.304	0.157	4.11369e-16		SNRPB	3.74895e-29	0.421872	0.896	0.75	9.52233e-25
	CELF3	1.65535e-20	-2.32314	0.028	0.112	4.20458e-16		GRID2	3.9655e-29	-2.45664	0.046	0.158	1.00724e-24
	HSDL2	1.78156e-20	0.52745	0.371	0.208	4.52515e-16		ZGPAT	3.97647e-29	0.895552	0.241	0.094	1.01002e-24
	PTRHD1	1.78168e-20	0.466927	0.469	0.286	4.52547e-16		EIF3K	4.38914e-29	0.329047	0.931	0.803	1.11484e-24
	P4HA1	1.83594e-20	0.42751	0.493	0.311	4.66329e-16		ST3GAL1	4.49712e-29	1.0309	0.166	0.047	1.14227e-24
	TMBIM1	1.89013e-20	2.72509	0.065	0.007	4.80094e-16		SMIM1	5.20404e-29	0.761259	0.319	0.147	1.32183e-24
	RPL4	1.94084e-20	0.226635	0.974	0.938	4.92973e-16		TERF2IP	5.24128e-29	-0.975895	0.665	0.691	1.33128e-24
	ARHGAP42	1.94655e-20	0.650831	0.228	0.103	4.94425e-16		SNX3	5.64222e-29	0.464795	0.826	0.669	1.43312e-24
	MZT2B	2.0091e-20	0.287973	0.941	0.86	5.10311e-16		KCTD12	6.38887e-29	1.21497	0.235	0.092	1.62277e-24
	ECE1	2.07081e-20	0.705147	0.248	0.118	5.25987e-16		MYDGF	6.60958e-29	0.435413	0.743	0.512	1.67883e-24
	MYH9	2.24723e-20	0.602684	0.351	0.196	5.70795e-16		HOXB6	8.32398e-29	1.14066	0.176	0.054	2.11429e-24
	ZNF467	2.25926e-20	0.813856	0.238	0.112	5.73851e-16		FEZF1	9.0012e-29	2.17846	0.141	0.036	2.2863e-24
	RPL18A	2.26575e-20	0.185215	0.998	0.993	5.75499e-16		CDKN2D	9.00967e-29	-1.746	0.156	0.292	2.28846e-24
	HOXB4	2.4566e-20	0.753759	0.236	0.112	6.23977e-16		NUTF2	9.20589e-29	0.427994	0.735	0.521	2.3383e-24
	SOCS2	2.58783e-20	0.811417	0.176	0.069	6.57309e-16		RCN2	9.34234e-29	-0.420638	0.898	0.879	2.37296e-24
	NAPRT	2.79787e-20	0.795355	0.258	0.126	7.1066e-16		SOX3	9.3709e-29	-1.27722	0.126	0.273	2.38021e-24
	MYCL	2.88389e-20	-1.75442	0.066	0.167	7.32508e-16		ZDHHC12	9.99718e-29	0.758201	0.32	0.15	2.53928e-24
	HIST1H3I	3.16455e-20	-5.18411	0.002	0.058	8.03796e-16		AXL	1.23984e-28	0.940427	0.218	0.079	3.14918e-24
	UBB	3.28953e-20	-0.257248	0.946	0.95	8.35542e-16		SLC35C2	1.30043e-28	0.688734	0.336	0.157	3.3031e-24
	EPB41	3.34776e-20	-0.840358	0.505	0.589	8.5033e-16		RAD50	1.32433e-28	0.600051	0.405	0.215	3.36379e-24
	EIF6	3.41247e-20	0.461082	0.635	0.457	8.66766e-16		NEUROD4	1.40725e-28	-3.80472	0.009	0.09	3.57443e-24
	PCAT7	3.46962e-20	0.797661	0.211	0.093	8.81283e-16		MTX1	1.48118e-28	0.454501	0.51	0.291	3.76219e-24
	MT-CO1	3.53367e-20	0.172823	0.993	0.996	8.97553e-16		SYT10	1.49022e-28	2.16885	0.123	0.025	3.78515e-24
	PTPRZ1	3.55467e-20	-0.788406	0.239	0.377	9.02887e-16		2024-03-03	1.504e-28	1.77733	0.156	0.043	3.82016e-24
	TRIOBP	3.58715e-20	0.414842	0.394	0.228	9.11136e-16		KCNMA1	1.50473e-28	1.49276	0.155	0.042	3.82201e-24
	ANGPTL2	3.60564e-20	1.41791	0.123	0.037	9.15832e-16		FEZ2	1.82148e-28	0.57404	0.501	0.29	4.62656e-24
	CD52	3.62829e-20	2.7057	0.075	0.012	9.21586e-16		NDUFA9	1.9703e-28	0.552392	0.496	0.279	5.00457e-24
	OXA1L	3.77414e-20	0.591019	0.449	0.278	9.58632e-16		UROS	2.04259e-28	0.575261	0.478	0.265	5.18817e-24
	OST4	3.87879e-20	0.349614	0.911	0.825	9.85214e-16		TRABD	2.08784e-28	0.68179	0.343	0.166	5.30311e-24
	ZNF217	4.19119e-20	0.647693	0.355	0.198	1.06456e-15		NUDT14	2.09475e-28	0.531044	0.458	0.249	5.32067e-24
	TMEM200B	4.22667e-20	1.3136	0.094	0.021	1.07357e-15		RERG	2.10393e-28	2.05138	0.105	0.016	5.34397e-24
	FAHD2B	4.39046e-20	0.575097	0.262	0.127	1.11518e-15		GCHFR	2.1571e-28	0.708087	0.401	0.212	5.47903e-24
	COL9A3	4.41926e-20	1.2486	0.14	0.047	1.12249e-15		PXK	2.19746e-28	0.932947	0.289	0.13	5.58154e-24
	HAGHL	4.81583e-20	0.796511	0.183	0.074	1.22322e-15		PRDX5	2.29274e-28	0.336283	0.938	0.838	5.82356e-24
	SMIM20	5.44645e-20	0.458007	0.548	0.363	1.3834e-15		AC245041.2	2.4442e-28	3.38102	0.08	0.006	6.20827e-24
	TPD52L1	5.56538e-20	0.851678	0.213	0.096	1.41361e-15		NHS	2.50874e-28	-2.91561	0.045	0.153	6.3722e-24
	TMEM126A	5.74524e-20	0.481211	0.506	0.325	1.45929e-15		GULP1	2.59668e-28	0.486212	0.482	0.271	6.59557e-24
	H19	5.86987e-20	1.61238	0.54	0.406	1.49095e-15		HYAL2	2.60791e-28	0.5533	0.547	0.33	6.62408e-24
	SRP14	5.98732e-20	-0.243311	0.979	0.961	1.52078e-15		ISYNA1	2.62331e-28	0.520604	0.794	0.596	6.6632e-24
	DNAJC8	6.29722e-20	-0.443212	0.788	0.784	1.59949e-15		ANGPTL2	2.70714e-28	1.58092	0.145	0.037	6.87613e-24
	SLN	6.37773e-20	3.24794	0.073	0.011	1.61994e-15		LIMS1	2.71373e-28	0.666774	0.547	0.34	6.89288e-24
	NAALAD2	6.69645e-20	0.544697	0.217	0.097	1.7009e-15		ZDHHC16	2.79018e-28	0.946151	0.237	0.092	7.08705e-24
	HSD17B14	6.81765e-20	0.687354	0.264	0.13	1.73168e-15		MAP2	2.8115e-28	-1.77857	0.204	0.354	7.14122e-24
	RACK1	6.86999e-20	0.215806	0.992	0.981	1.74498e-15		STX18	2.88777e-28	0.883879	0.325	0.153	7.33494e-24
	CYB5R2	6.98147e-20	1.96406	0.08	0.014	1.77329e-15		TRADD	3.36044e-28	1.64166	0.095	0.012	8.53551e-24
	SLC9A3R2	7.03426e-20	1.08746	0.193	0.082	1.7867e-15		CENPV	3.81648e-28	-0.603796	0.683	0.745	9.69387e-24
	PTPRN2	7.32058e-20	-1.9231	0.027	0.108	1.85943e-15		ERBB2	4.12222e-28	0.968579	0.262	0.11	1.04704e-23
	ACOT13	7.32849e-20	0.463601	0.557	0.375	1.86144e-15		RFXANK	4.16448e-28	0.511896	0.517	0.3	1.05778e-23
	SSH3	7.40737e-20	0.923875	0.088	0.018	1.88147e-15		MRPL1	4.19698e-28	0.574776	0.512	0.295	1.06603e-23
	PIGT	7.48892e-20	0.494984	0.396	0.23	1.90219e-15		INA	4.29352e-28	-3.03449	0.032	0.132	1.09055e-23
	MAVS	7.5202e-20	0.720371	0.255	0.124	1.91013e-15		EEF1A1	4.50735e-28	0.202167	0.999	0.998	1.14487e-23
	TSPAN4	7.54087e-20	0.541536	0.444	0.279	1.91538e-15		KIF1A	4.55785e-28	-1.33248	0.177	0.329	1.15769e-23
	SULF2	7.71431e-20	0.552955	0.211	0.093	1.95943e-15		RBM47	4.89331e-28	1.14718	0.227	0.088	1.2429e-23
	ATL3	7.76252e-20	1.0687	0.134	0.044	1.97168e-15		COMMD1	5.13318e-28	0.468707	0.512	0.293	1.30383e-23
	DGKZ	8.28887e-20	0.656207	0.284	0.145	2.10537e-15		COPE	5.24391e-28	0.350965	0.87	0.695	1.33195e-23
	UQCRH	8.48258e-20	-0.23783	0.947	0.924	2.15458e-15		RPS5	5.24839e-28	0.243173	0.99	0.969	1.33309e-23
	FILIP1	9.01892e-20	0.870072	0.22	0.103	2.29081e-15		DDX27	5.30631e-28	0.527562	0.47	0.264	1.3478e-23
	PTK7	9.25581e-20	0.44502	0.362	0.201	2.35098e-15		GPAA1	5.52282e-28	0.559114	0.448	0.245	1.4028e-23
	HES1	9.98429e-20	0.447045	0.628	0.455	2.53601e-15		SLC7A7	6.37123e-28	2.5906	0.086	0.008	1.61829e-23
	VRK2	1.03564e-19	1.17732	0.14	0.048	2.63051e-15		ABHD12	6.4268e-28	0.851159	0.29	0.131	1.63241e-23
	NAA20	1.11953e-19	0.451282	0.59	0.399	2.84359e-15		APMAP	6.90639e-28	0.574059	0.49	0.278	1.75422e-23
	BASP1	1.18929e-19	-0.710273	0.805	0.819	3.02079e-15		TEK	6.97932e-28	2.37746	0.094	0.012	1.77275e-23
	ARMCX3	1.21478e-19	-0.776285	0.627	0.664	3.08553e-15		PCAT7	7.32852e-28	0.816501	0.236	0.093	1.86144e-23
	ENO3	1.23583e-19	1.12306	0.193	0.085	3.13901e-15		RRP7A	7.41154e-28	0.576942	0.419	0.218	1.88253e-23
	GPX8	1.23974e-19	0.443241	0.481	0.307	3.14893e-15		PRRT4	9.02206e-28	2.03672	0.096	0.013	2.2916e-23
	CAVIN3	1.25226e-19	1.35067	0.13	0.043	3.18073e-15		NEUROG2	9.62618e-28	-3.71775	0.009	0.089	2.44505e-23
	KIAA0408	1.2852e-19	-1.78054	0.083	0.188	3.26441e-15		IRX5	9.76073e-28	-2.34154	0.041	0.148	2.47923e-23
	SOCS3	1.37389e-19	1.31578	0.125	0.039	3.48968e-15		ARRB1	1.05646e-27	1.32247	0.124	0.026	2.68341e-23
	SILC1	1.38456e-19	-2.63568	0.016	0.086	3.51679e-15		DKK1	1.09192e-27	2.94436	0.102	0.016	2.77347e-23
	TAX1BP3	1.40616e-19	0.478069	0.384	0.223	3.57165e-15		COL21A1	1.208e-27	1.70625	0.129	0.029	3.06831e-23
	BAIAP2L1	1.41703e-19	1.07364	0.19	0.081	3.59925e-15		STAT1	1.22024e-27	1.21796	0.283	0.13	3.0994e-23
	NPM3	1.49892e-19	0.697448	0.266	0.133	3.80726e-15		OBSL1	1.24633e-27	0.592491	0.444	0.245	3.16567e-23
	HOXA10	1.51134e-19	-2.34464	0.03	0.111	3.8388e-15		PRDX3	1.33085e-27	0.46939	0.706	0.481	3.38037e-23
	DAPL1	1.57342e-19	3.98736	0.109	0.031	3.99648e-15		PTX3	1.53905e-27	-1.73648	0.075	0.197	3.90918e-23
	PURPL	1.58847e-19	-4.17955	0.006	0.066	4.03472e-15		TNFRSF12A	1.59549e-27	1.03682	0.246	0.103	4.05255e-23
	BCKDK	1.71949e-19	0.511837	0.293	0.155	4.36751e-15		LOXL2	1.69337e-27	0.771253	0.172	0.053	4.30115e-23
	CNN2	1.73678e-19	0.44626	0.454	0.282	4.41142e-15		NRIP3	1.77589e-27	-3.92923	0.009	0.087	4.51075e-23
	SLC7A2	1.86884e-19	1.5447	0.119	0.036	4.74685e-15		CRISPLD2	2.22457e-27	1.40046	0.13	0.03	5.65041e-23
	ZRANB2	1.97681e-19	-0.504559	0.813	0.804	5.0211e-15		ZFHX3	2.28537e-27	-1.20164	0.496	0.58	5.80483e-23
	MGP	2.00953e-19	3.95601	0.084	0.017	5.10421e-15		SNHG11	2.46799e-27	0.867962	0.191	0.064	6.2687e-23
	FSTL3	2.16669e-19	1.22338	0.122	0.037	5.5034e-15		HTATSF1	2.48627e-27	-0.756731	0.639	0.674	6.31511e-23
	RABL6	2.22232e-19	0.472423	0.531	0.355	5.6447e-15		NBDY	2.5261e-27	-0.504959	0.862	0.819	6.41631e-23
	SNHG7	2.22988e-19	0.444887	0.75	0.584	5.6639e-15		MGST3	2.53177e-27	-0.437971	0.904	0.885	6.43069e-23
	RBM47	2.39073e-19	1.00567	0.2	0.088	6.07246e-15		METRNL	2.55423e-27	0.735628	0.373	0.196	6.48775e-23
	SYT10	2.4318e-19	2.03772	0.099	0.025	6.17678e-15		LINC01638	2.83911e-27	3.7255	0.08	0.007	7.21135e-23
	BNC2	2.46923e-19	0.752486	0.178	0.073	6.27185e-15		FUOM	3.07267e-27	1.54206	0.165	0.051	7.80458e-23
	MRC2	2.67564e-19	0.597225	0.357	0.206	6.79614e-15		MRPS18A	3.32685e-27	0.541567	0.378	0.192	8.4502e-23
	MYADM	2.82352e-19	0.587632	0.301	0.161	7.17175e-15		FNBP1L	3.37917e-27	-0.805862	0.678	0.71	8.58309e-23
	FAH	2.91643e-19	0.84672	0.183	0.077	7.40773e-15		TMEM165	3.38133e-27	0.457222	0.445	0.243	8.58858e-23
	RAX	3.01824e-19	3.75858	0.069	0.01	7.66632e-15		EMP3	3.59424e-27	0.755722	0.636	0.47	9.12938e-23
	IGFBP2	3.04048e-19	-0.395961	0.712	0.798	7.72283e-15		BABAM1	3.60489e-27	0.444472	0.463	0.258	9.15642e-23
	RBMX	3.04704e-19	-0.346427	0.913	0.889	7.73949e-15		ITGAV	3.61549e-27	0.745739	0.32	0.154	9.18335e-23
	MICOS13	3.12811e-19	0.414271	0.597	0.412	7.9454e-15		INSM1	3.68624e-27	-3.00991	0.023	0.115	9.36305e-23
	CPS1	3.23328e-19	1.44233	0.103	0.027	8.21252e-15		SLC25A13	3.72253e-27	0.53247	0.434	0.234	9.45523e-23
	F11R	3.47973e-19	0.903382	0.171	0.069	8.83853e-15		RPP25L	3.77883e-27	0.634879	0.392	0.205	9.59823e-23
	RPS5	3.48221e-19	0.215099	0.99	0.969	8.84482e-15		TCEAL3	3.85902e-27	-1.24965	0.368	0.477	9.80192e-23
	PCOLCE	3.49013e-19	0.774945	0.292	0.155	8.86493e-15		ARG2	3.96601e-27	1.45273	0.219	0.087	1.00737e-22
	H2AFZ	3.49851e-19	-0.330214	0.961	0.94	8.88621e-15		FAHD2B	4.07952e-27	0.687684	0.285	0.127	1.0362e-22
	TBC1D1	3.75071e-19	0.635406	0.306	0.165	9.5268e-15		RASSF7	4.09353e-27	0.902382	0.181	0.059	1.03976e-22
	GCNT2	3.96917e-19	0.872741	0.171	0.068	1.00817e-14		CXCL11	4.60318e-27	4.27281	0.072	0.003	1.16921e-22
	RND2	4.0082e-19	-1.25003	0.25	0.364	1.01808e-14		CYGB	5.41601e-27	2.07922	0.101	0.016	1.37567e-22
	ORAI1	4.20895e-19	0.588072	0.337	0.19	1.06907e-14		GCNT2	5.42551e-27	0.936468	0.195	0.068	1.37808e-22
	P4HTM	4.4681e-19	0.713838	0.317	0.175	1.1349e-14		TXNDC9	5.4497e-27	0.443194	0.449	0.241	1.38422e-22
	HDLBP	4.6946e-19	0.407875	0.666	0.5	1.19243e-14		UACA	5.52399e-27	0.613305	0.378	0.196	1.40309e-22
	WTIP	4.79233e-19	0.545212	0.188	0.079	1.21725e-14		NMRAL1	5.564e-27	0.910069	0.251	0.105	1.41326e-22
	SLC16A3	4.81425e-19	1.52484	0.127	0.042	1.22282e-14		PAPSS1	5.6865e-27	0.54827	0.49	0.282	1.44437e-22
	PPARA	5.0398e-19	0.814983	0.142	0.049	1.28011e-14		ADAMTS19	5.73761e-27	1.74969	0.13	0.031	1.45735e-22
	DPYSL5	5.23126e-19	-0.987044	0.138	0.257	1.32874e-14		PIEZO1	6.06589e-27	1.56841	0.113	0.022	1.54074e-22
	SNRPB2	5.24456e-19	-0.568088	0.629	0.669	1.33212e-14		SLC16A3	6.12655e-27	1.49224	0.15	0.042	1.55614e-22
	CYP2S1	5.31108e-19	2.17591	0.07	0.011	1.34901e-14		RPL26	6.18918e-27	0.218084	0.999	0.991	1.57205e-22
	AL445253.1	5.55531e-19	-4.2534	0.003	0.057	1.41105e-14		CTDSP1	6.38699e-27	0.788674	0.232	0.091	1.6223e-22
	SCO2	5.72496e-19	0.690896	0.248	0.123	1.45414e-14		BCKDK	6.4386e-27	0.545229	0.323	0.155	1.6354e-22
	MXD4	5.83444e-19	0.455231	0.413	0.253	1.48195e-14		PIK3R3	6.57086e-27	-1.53871	0.228	0.357	1.669e-22
	PRDX1	5.97515e-19	-0.274875	0.949	0.908	1.51769e-14		THOC6	6.8542e-27	0.523499	0.403	0.211	1.74097e-22
	AL354863.1	6.0381e-19	2.25598	0.08	0.016	1.53368e-14		TNFAIP3	6.96862e-27	1.95523	0.108	0.019	1.77003e-22
	COPZ2	6.05196e-19	1.45175	0.1	0.026	1.5372e-14		TM9SF4	7.22576e-27	0.350809	0.399	0.205	1.83534e-22
	2024-03-03	6.16027e-19	1.48533	0.129	0.043	1.56471e-14		CMTM6	8.22708e-27	0.399021	0.54	0.325	2.08968e-22
	CSPG5	6.25939e-19	-2.52345	0.021	0.094	1.58988e-14		AMIGO2	8.33839e-27	1.48837	0.134	0.033	2.11795e-22
	CAST	6.34994e-19	0.454532	0.528	0.364	1.61289e-14		HDLBP	9.20716e-27	0.474514	0.704	0.5	2.33862e-22
	C15orf39	6.41203e-19	0.834024	0.144	0.051	1.62866e-14		SLC2A1	9.89733e-27	1.44008	0.386	0.223	2.51392e-22
	LAYN	6.41461e-19	1.16101	0.098	0.025	1.62931e-14		RPL11	1.03821e-26	-0.196689	0.998	0.996	2.63706e-22
	NTF4	6.6418e-19	1.90018	0.08	0.016	1.68702e-14		ERBB4	1.05467e-26	-1.76305	0.132	0.263	2.67887e-22
	ATP10D	6.78025e-19	1.36132	0.119	0.037	1.72218e-14		FAM174C	1.15574e-26	0.584399	0.381	0.2	2.93559e-22
	PGK1	7.32203e-19	-0.720933	0.644	0.662	1.8598e-14		FASTK	1.19873e-26	0.502595	0.393	0.202	3.04479e-22
	SNHG18	7.44636e-19	0.778246	0.288	0.157	1.89138e-14		SPHK1	1.20746e-26	1.97951	0.131	0.033	3.06695e-22
	NUCKS1	8.70306e-19	-0.359258	0.948	0.928	2.21058e-14		RABL6	1.2514e-26	0.508648	0.563	0.355	3.17855e-22
	SNAI2	9.17798e-19	1.09833	0.134	0.047	2.33121e-14		PRCD	1.25811e-26	1.51688	0.12	0.026	3.1956e-22
	CRYGD	9.88918e-19	-2.07076	0.029	0.108	2.51185e-14		PDGFA	1.36303e-26	1.84486	0.148	0.042	3.46211e-22
	SPATS2L	1.00801e-18	0.826305	0.384	0.246	2.56035e-14		AC092957.1	1.56641e-26	-2.41928	0.035	0.135	3.97868e-22
	BSG	1.02085e-18	0.289225	0.902	0.798	2.59295e-14		SLC25A11	1.58286e-26	0.498218	0.555	0.334	4.02046e-22
	APC2	1.11335e-18	-2.29958	0.034	0.115	2.82792e-14		IFITM1	1.58625e-26	2.82586	0.09	0.012	4.02906e-22
	HPS1	1.12576e-18	0.731173	0.232	0.112	2.85942e-14		BAIAP2L1	1.66932e-26	1.04863	0.214	0.081	4.24006e-22
	CYBRD1	1.13054e-18	0.855425	0.147	0.054	2.87158e-14		ERBB3	1.87575e-26	2.34452	0.119	0.027	4.76439e-22
	GABRA2	1.15858e-18	2.41764	0.067	0.009	2.94278e-14		ANGPTL4	1.91354e-26	2.39418	0.094	0.013	4.8604e-22
	DCTD	1.16801e-18	0.527528	0.321	0.177	2.96674e-14		RBM7	1.99531e-26	0.531652	0.399	0.207	5.06809e-22
	CDC42EP5	1.35158e-18	0.472785	0.481	0.317	3.43301e-14		ECH1	2.05629e-26	0.448308	0.693	0.462	5.22297e-22
	SQSTM1	1.36279e-18	0.488601	0.5	0.329	3.46149e-14		TBC1D4	2.06126e-26	1.3987	0.148	0.042	5.23561e-22
	RPS24	1.37783e-18	0.170432	0.998	0.994	3.49968e-14		TCEAL4	2.07084e-26	-0.629932	0.752	0.737	5.25994e-22
	BLACAT1	1.42023e-18	-2.70682	0.021	0.093	3.60739e-14		CETN2	2.22984e-26	-0.757615	0.578	0.635	5.66379e-22
	APMAP	1.42656e-18	0.462906	0.449	0.278	3.62347e-14		GATD3B	2.37128e-26	0.55367	0.359	0.18	6.02306e-22
	SOX2	1.45982e-18	-0.453727	0.499	0.643	3.70794e-14		ETFA	2.45408e-26	0.468133	0.578	0.357	6.23336e-22
	SFRP1	1.48387e-18	0.301315	0.42	0.26	3.76904e-14		CD2BP2	2.47119e-26	0.536901	0.408	0.216	6.27681e-22
	SLC16A2	1.50606e-18	-1.26139	0.201	0.319	3.82539e-14		CYREN	2.57226e-26	0.670922	0.269	0.117	6.53353e-22
	FAM207A	1.51951e-18	0.593442	0.308	0.166	3.85957e-14		TAGLN	2.65204e-26	1.39405	0.169	0.056	6.73618e-22
	KDELR2	1.60817e-18	0.402043	0.703	0.547	4.08475e-14		PIGP	2.66708e-26	0.562271	0.364	0.182	6.77439e-22
	ASCL1	1.64773e-18	-2.03087	0.06	0.154	4.18523e-14		HYI	2.73262e-26	0.611867	0.383	0.201	6.94085e-22
	TCEAL3	1.66517e-18	-1.00499	0.388	0.477	4.22952e-14		TMEM219	2.99071e-26	0.44291	0.716	0.487	7.59641e-22
	NRIP3	1.76421e-18	-2.60572	0.018	0.087	4.4811e-14		AL391807.1	3.00962e-26	-2.41538	0.042	0.145	7.64444e-22
	MIR4435-2HG	1.82657e-18	1.94638	0.076	0.014	4.6395e-14		STMN2	3.33219e-26	-2.70731	0.12	0.245	8.46375e-22
	SMIM30	1.89604e-18	0.429859	0.427	0.262	4.81594e-14		MYL6	3.35632e-26	0.290549	0.98	0.933	8.52506e-22
	ST3GAL1	1.93096e-18	0.781061	0.135	0.047	4.90464e-14		HMGB3	3.35658e-26	-0.807325	0.633	0.691	8.52572e-22
	GSS	1.98202e-18	0.718266	0.237	0.115	5.03434e-14		TMEM243	3.36562e-26	0.660833	0.336	0.166	8.54867e-22
	PLD3	1.98561e-18	0.386506	0.745	0.591	5.04346e-14		EIF4E2	3.42004e-26	0.432337	0.654	0.445	8.6869e-22
	RAB31	2.00671e-18	1.02401	0.222	0.107	5.09704e-14		SRP9	3.4546e-26	-0.414625	0.917	0.869	8.77469e-22
	SESN3	2.0417e-18	0.51393	0.595	0.422	5.18591e-14		LMNA	3.71226e-26	0.471547	0.448	0.257	9.42914e-22
	DNAJC1	2.17256e-18	0.464321	0.516	0.341	5.5183e-14		ADAMTSL4	3.72807e-26	2.12413	0.092	0.013	9.4693e-22
	RFXANK	2.20981e-18	0.424481	0.473	0.3	5.61293e-14		TMEM45A	3.76011e-26	0.869724	0.294	0.138	9.55068e-22
	ECHDC2	2.20991e-18	1.62098	0.103	0.029	5.61317e-14		DNAJC17	3.96747e-26	0.829731	0.248	0.103	1.00774e-21
	PRDX4	2.24089e-18	-0.491326	0.77	0.763	5.69186e-14		GLI3	3.98185e-26	0.568715	0.474	0.275	1.01139e-21
	SAMM50	2.26206e-18	0.520337	0.401	0.241	5.74563e-14		EHBP1L1	3.98435e-26	1.63203	0.107	0.019	1.01203e-21
	ACOT8	2.27033e-18	0.879204	0.209	0.097	5.76663e-14		CD24	4.02164e-26	-0.257626	0.624	0.737	1.0215e-21
	VASP	2.30307e-18	0.608084	0.282	0.148	5.84981e-14		TAGLN2	4.07302e-26	0.62252	0.475	0.282	1.03455e-21
	FAM217B	2.42577e-18	0.59696	0.345	0.199	6.16145e-14		TMEM189	4.13665e-26	0.451471	0.241	0.097	1.05071e-21
	NKAIN3-IT1	2.46435e-18	-2.10997	0.03	0.108	6.25944e-14		VEGFB	4.31697e-26	0.413676	0.558	0.341	1.09651e-21
	MARVELD1	2.52806e-18	0.909054	0.153	0.058	6.42128e-14		PAX3	4.51438e-26	-1.94308	0.067	0.182	1.14665e-21
	B9D1	2.56368e-18	0.655976	0.266	0.138	6.51176e-14		PDXK	5.41373e-26	0.492316	0.489	0.285	1.37509e-21
	ERVH48-1	2.60991e-18	2.6208	0.069	0.011	6.62918e-14		SERTAD3	5.80989e-26	0.622373	0.302	0.14	1.47571e-21
	RPS3	2.85129e-18	0.189976	0.996	0.992	7.24229e-14		NDUFV2	5.96047e-26	0.352051	0.868	0.7	1.51396e-21
	RCN2	2.91177e-18	-0.337652	0.887	0.879	7.39589e-14		GANAB	6.01085e-26	0.383143	0.578	0.353	1.52676e-21
	SHISA3	2.95259e-18	2.83203	0.07	0.012	7.49958e-14		PRKCQ-AS1	6.52706e-26	1.38314	0.147	0.042	1.65787e-21
	NOL4L	2.99348e-18	0.584598	0.31	0.167	7.60345e-14		TMEM258	7.14138e-26	0.336445	0.92	0.779	1.81391e-21
	EIF4E2	3.19109e-18	0.361078	0.622	0.445	8.10538e-14		BCO2	7.21767e-26	1.17244	0.179	0.062	1.83329e-21
	GAP43	3.31785e-18	-1.89922	0.197	0.31	8.42735e-14		ZFP36	7.25807e-26	1.19629	0.164	0.051	1.84355e-21
	TBC1D4	3.39255e-18	1.33944	0.125	0.042	8.61707e-14		NT5DC2	7.31546e-26	0.430964	0.672	0.464	1.85813e-21
	PTGR1	3.67509e-18	0.463635	0.548	0.373	9.33472e-14		TSTA3	7.49389e-26	0.605792	0.388	0.201	1.90345e-21
	SALL4	3.68277e-18	0.758965	0.197	0.089	9.35423e-14		SLC9A3R2	7.56782e-26	1.12184	0.212	0.082	1.92223e-21
	OGFRL1	3.70148e-18	1.17025	0.202	0.095	9.40176e-14		RHOC	7.63828e-26	0.512549	0.661	0.456	1.94012e-21
	RMDN1	3.72677e-18	0.494807	0.326	0.179	9.46599e-14		LAMTOR4	7.65036e-26	0.388448	0.837	0.639	1.94319e-21
	VMA21	3.95559e-18	-0.754186	0.471	0.543	1.00472e-13		ITGA8	8.48759e-26	1.45827	0.129	0.032	2.15585e-21
	MAB21L2	4.13054e-18	0.446355	0.186	0.08	1.04916e-13		USP11	9.19277e-26	-0.92499	0.539	0.588	2.33496e-21
	ACTN4	4.28782e-18	0.460873	0.441	0.276	1.08911e-13		EMP2	9.26952e-26	0.916852	0.529	0.36	2.35446e-21
	CEBPZOS	4.36026e-18	-1.06616	0.273	0.38	1.10751e-13		DMAC1	9.82024e-26	0.387298	0.725	0.499	2.49434e-21
	RPP25L	4.53654e-18	0.519471	0.356	0.205	1.15228e-13		RNF165	9.90188e-26	-1.79225	0.123	0.249	2.51508e-21
	OSTC	4.67982e-18	0.335097	0.866	0.775	1.18868e-13		ACY1	9.96719e-26	1.42885	0.144	0.041	2.53167e-21
	CAV2	4.92166e-18	1.97127	0.069	0.011	1.2501e-13		CAST	1.01116e-25	0.543036	0.562	0.364	2.56835e-21
	INSIG1	5.01873e-18	-1.22714	0.173	0.285	1.27476e-13		LINC01159	1.11159e-25	-3.73431	0.006	0.078	2.82344e-21
	TMEM45A	5.4066e-18	0.61993	0.266	0.138	1.37328e-13		COL9A3	1.12823e-25	1.51609	0.155	0.047	2.8657e-21
	RNPEPL1	5.42662e-18	0.734486	0.188	0.082	1.37836e-13		COPS5	1.1655e-25	0.410804	0.603	0.377	2.96038e-21
	PGGHG	5.46003e-18	1.8505	0.097	0.026	1.38685e-13		PON2	1.24964e-25	0.307552	0.57	0.35	3.17409e-21
	HYAL2	5.93327e-18	0.481537	0.501	0.33	1.50705e-13		PRDM6	1.3031e-25	2.25015	0.081	0.008	3.30987e-21
	SMAD9	5.93825e-18	1.1216	0.188	0.085	1.50832e-13		NPM1	1.30563e-25	0.218532	0.99	0.965	3.31629e-21
	NME2	6.15821e-18	0.266179	0.952	0.886	1.56418e-13		PIH1D1	1.40863e-25	0.407196	0.561	0.342	3.57792e-21
	WIPF1	6.23727e-18	0.780767	0.202	0.092	1.58427e-13		TIMM22	1.49788e-25	0.512364	0.398	0.21	3.80462e-21
	SCAMP2	6.25917e-18	0.52257	0.394	0.238	1.58983e-13		RTKN	1.52122e-25	0.997987	0.169	0.055	3.86389e-21
	IRF9	6.31366e-18	0.764005	0.178	0.076	1.60367e-13		GADD45B	1.57932e-25	0.890455	0.221	0.089	4.01147e-21
	TMEM223	6.63577e-18	0.466112	0.434	0.268	1.68548e-13		VTI1B	1.62886e-25	0.404979	0.591	0.37	4.1373e-21
	C10orf82	6.65361e-18	2.3152	0.077	0.016	1.69002e-13		GIPC1	1.67635e-25	0.62602	0.431	0.24	4.25792e-21
	BCL9L	6.91419e-18	0.497256	0.217	0.101	1.7562e-13		C3orf52	1.84453e-25	2.78547	0.082	0.009	4.68511e-21
	TM7SF2	7.31471e-18	0.486312	0.443	0.285	1.85794e-13		IFI35	1.99699e-25	2.43283	0.095	0.015	5.07235e-21
	LINC00842	7.35926e-18	3.76298	0.05	0.003	1.86925e-13		ASPHD1	2.03916e-25	1.02481	0.155	0.047	5.17947e-21
	KIF5C	7.37548e-18	-0.738583	0.301	0.424	1.87337e-13		PRDX6	2.08212e-25	0.357376	0.945	0.857	5.28858e-21
	PEA15	7.50228e-18	-1.11524	0.262	0.372	1.90558e-13		COX5B	2.18081e-25	0.295914	0.926	0.814	5.53926e-21
	PDLIM4	7.5655e-18	0.496935	0.356	0.206	1.92164e-13		WDR46	2.28833e-25	0.57735	0.296	0.137	5.81237e-21
	DCLK1	7.56723e-18	-2.19896	0.03	0.106	1.92208e-13		SERTAD1	2.30774e-25	0.64129	0.262	0.116	5.86167e-21
	MAGED1	7.57022e-18	-0.590834	0.672	0.703	1.92284e-13		C1QBP	2.42436e-25	0.366554	0.783	0.582	6.15788e-21
	CENPV	7.63047e-18	-0.481254	0.697	0.745	1.93814e-13		CDC42	2.48862e-25	-0.454138	0.904	0.877	6.32109e-21
	RAB11FIP1	7.68551e-18	0.358243	0.348	0.203	1.95212e-13		RPS6KB2	2.51917e-25	0.49785	0.367	0.187	6.3987e-21
	TNFRSF1A	7.80752e-18	0.497667	0.279	0.15	1.98311e-13		DCC	2.90875e-25	-2.22377	0.082	0.198	7.38823e-21
	PPFIBP1	7.8421e-18	0.521916	0.395	0.24	1.99189e-13		SLIT1	2.94637e-25	-2.61933	0.028	0.119	7.48378e-21
	MT1E	7.97515e-18	3.43416	0.065	0.01	2.02569e-13		SYS1	3.01791e-25	0.553951	0.387	0.203	7.66548e-21
	SOGA3	8.47254e-18	-1.62225	0.085	0.185	2.15203e-13		SHTN1	3.21035e-25	0.731351	0.35	0.182	8.1543e-21
	TEAD1	8.49395e-18	0.413807	0.535	0.362	2.15746e-13		PLLP	3.32321e-25	2.08787	0.094	0.015	8.44096e-21
	ELOVL1	8.59171e-18	0.589925	0.191	0.084	2.18229e-13		MT-ND4	3.39821e-25	0.197641	0.996	0.994	8.63144e-21
	HADHB	8.60734e-18	0.393879	0.495	0.324	2.18627e-13		ACAT2	3.53932e-25	-1.071	0.539	0.596	8.98987e-21
	KCTD12	8.63913e-18	0.929304	0.199	0.092	2.19434e-13		CELF3	3.56629e-25	-3.06353	0.024	0.112	9.05838e-21
	CNTN4	8.64107e-18	0.854803	0.152	0.059	2.19483e-13		MPDU1	3.58625e-25	0.644902	0.278	0.126	9.10908e-21
	HCFC1R1	8.86486e-18	0.610796	0.445	0.297	2.25167e-13		TOMM20	3.59773e-25	-0.452834	0.921	0.878	9.13824e-21
	STT3B	8.98856e-18	0.409554	0.468	0.296	2.2831e-13		MME	3.69921e-25	1.18011	0.139	0.038	9.396e-21
	COA4	9.30576e-18	0.349419	0.737	0.554	2.36366e-13		ATP10D	3.70851e-25	1.29885	0.136	0.037	9.41963e-21
	NEFM	9.69263e-18	-1.32339	0.101	0.207	2.46193e-13		VASP	4.26146e-25	0.676147	0.307	0.148	1.08241e-20
	PKIG	9.88432e-18	0.54671	0.445	0.285	2.51062e-13		ZBTB38	4.55643e-25	0.865674	0.215	0.086	1.15733e-20
	IMPACT	1.07837e-17	0.529804	0.239	0.117	2.73906e-13		MRPS18B	4.73691e-25	0.419735	0.518	0.3	1.20317e-20
	HIST3H2A	1.09102e-17	-1.076	0.304	0.407	2.7712e-13		ZEB1	4.98502e-25	-1.15845	0.289	0.417	1.26619e-20
	STUB1	1.20415e-17	0.359823	0.683	0.505	3.05854e-13		DPYSL5	5.11047e-25	-1.44588	0.128	0.257	1.29806e-20
	SWI5	1.22157e-17	0.390057	0.498	0.324	3.10278e-13		NOL4L	5.22963e-25	0.501355	0.342	0.167	1.32833e-20
	HES4	1.2229e-17	-0.58856	0.742	0.765	3.10617e-13		HSD17B7	5.26946e-25	-1.45682	0.274	0.388	1.33844e-20
	ARG2	1.28403e-17	1.13478	0.189	0.087	3.26143e-13		MIR503HG	5.81077e-25	1.32622	0.148	0.044	1.47594e-20
	SLBP	1.3418e-17	0.43076	0.386	0.23	3.40816e-13		CSNK2A2	6.50617e-25	0.337282	0.543	0.326	1.65257e-20
	TBX2-AS1	1.37655e-17	1.33378	0.146	0.057	3.49644e-13		POLR2E	6.84303e-25	0.385017	0.695	0.477	1.73813e-20
	DMRT1	1.38581e-17	3.6481	0.049	0.003	3.51996e-13		TBX3	7.17624e-25	0.270671	0.225	0.09	1.82276e-20
	RAB32	1.40306e-17	0.544624	0.343	0.204	3.56377e-13		MYCL	7.44532e-25	-2.10084	0.06	0.167	1.89111e-20
	RPS27A	1.4396e-17	0.161244	0.997	0.991	3.65659e-13		IER5L	7.79479e-25	0.412941	0.581	0.367	1.97988e-20
	ARFRP1	1.44424e-17	0.661794	0.271	0.142	3.66837e-13		PDZRN3	7.82787e-25	0.619834	0.205	0.077	1.98828e-20
	MAP3K1	1.62208e-17	0.896565	0.207	0.097	4.12008e-13		MGST2	7.87742e-25	0.775791	0.28	0.131	2.00086e-20
	SLC12A4	1.66762e-17	1.79076	0.083	0.019	4.23576e-13		FAAP20	8.03626e-25	0.399571	0.722	0.501	2.04121e-20
	RNF165	1.74963e-17	-1.41602	0.14	0.249	4.44406e-13		ARHGAP28	8.046e-25	0.640784	0.274	0.126	2.04368e-20
	PDHA1	1.79308e-17	-0.64269	0.62	0.638	4.55443e-13		MAGOHB	8.11094e-25	0.476458	0.529	0.316	2.06018e-20
	LGALS3BP	1.85974e-17	0.57021	0.41	0.263	4.72375e-13		SOCS1	8.42173e-25	0.91838	0.2	0.076	2.13912e-20
	JAM2	1.89486e-17	-1.03173	0.09	0.192	4.81293e-13		INF2	9.35043e-25	1.01073	0.165	0.053	2.37501e-20
	MRPL52	1.91023e-17	0.339251	0.677	0.496	4.85198e-13		CD52	9.58081e-25	3.05587	0.086	0.012	2.43353e-20
	RGS4	2.10825e-17	1.06073	0.113	0.036	5.35496e-13		FNDC3B	9.79307e-25	0.570169	0.308	0.148	2.48744e-20
	LRP8	2.17268e-17	-1.52068	0.09	0.189	5.51861e-13		AC026688.2	9.80431e-25	5.09486	0.06	0.001	2.4903e-20
	NCCRP1	2.34294e-17	2.36395	0.058	0.007	5.95107e-13		RIPOR3	1.01748e-24	4.10516	0.06	0.001	2.58441e-20
	MVB12A	2.3516e-17	0.511071	0.421	0.265	5.97307e-13		MAPRE1	1.05815e-24	0.281144	0.551	0.332	2.6877e-20
	RBM7	2.36279e-17	0.468865	0.359	0.207	6.00149e-13		GCAT	1.06642e-24	0.866148	0.206	0.08	2.70869e-20
	MME	2.46712e-17	1.17956	0.116	0.038	6.26647e-13		SLC1A5	1.0692e-24	0.557214	0.398	0.218	2.71576e-20
	IL6R	2.61807e-17	2.68639	0.073	0.014	6.64989e-13		EHD2	1.08688e-24	1.63055	0.106	0.021	2.76067e-20
	ZNF641	2.63437e-17	0.937418	0.154	0.062	6.69131e-13		SNX17	1.1437e-24	0.361096	0.487	0.275	2.905e-20
	TIMP1	2.64134e-17	0.668129	0.69	0.555	6.709e-13		ARPC3	1.14668e-24	0.323156	0.904	0.784	2.91256e-20
	GCA	2.73736e-17	0.592122	0.351	0.21	6.9529e-13		PANK2	1.16906e-24	0.453947	0.404	0.22	2.96942e-20
	SYDE2	2.78803e-17	0.618677	0.191	0.086	7.0816e-13		TMEM205	1.18579e-24	0.398901	0.555	0.337	3.01192e-20
	FSTL1	2.83715e-17	0.435026	0.493	0.333	7.20636e-13		SWI5	1.22301e-24	0.404945	0.54	0.324	3.10645e-20
	DDR2	2.87048e-17	0.475333	0.204	0.095	7.29103e-13		CYB5R3	1.22689e-24	0.440086	0.57	0.354	3.11629e-20
	PGF	3.00076e-17	0.998887	0.123	0.042	7.62193e-13		PNKD	1.28738e-24	0.386747	0.655	0.434	3.26993e-20
	EBF1	3.07173e-17	-2.58608	0.031	0.105	7.80219e-13		LRRN4	1.36382e-24	2.08012	0.074	0.007	3.46411e-20
	PTX3	3.11657e-17	-1.21144	0.095	0.197	7.91609e-13		C9orf16	1.36707e-24	0.353535	0.792	0.573	3.47235e-20
	PRRT4	3.21512e-17	1.69902	0.07	0.013	8.1664e-13		CYP2S1	1.38414e-24	2.20153	0.083	0.011	3.51573e-20
	MTSS1	3.29172e-17	-1.39419	0.105	0.207	8.36096e-13		RHOU	1.38438e-24	0.351052	0.424	0.233	3.51632e-20
	MEF2C	3.33333e-17	1.48288	0.133	0.049	8.46665e-13		GALNT6	1.44944e-24	1.55488	0.066	0.003	3.68158e-20
	SLC39A4	3.35129e-17	-1.15812	0.061	0.151	8.51227e-13		ATP6V0E1	1.45509e-24	0.372924	0.808	0.615	3.69593e-20
	TMEM91	3.47709e-17	0.674832	0.2	0.093	8.83181e-13		BLOC1S1	1.53497e-24	0.369914	0.771	0.556	3.89881e-20
	LTBP3	3.52127e-17	0.57565	0.219	0.106	8.94404e-13		WDR1	1.56391e-24	0.558996	0.345	0.176	3.97234e-20
	SYS1	3.59463e-17	0.593603	0.347	0.203	9.13036e-13		AL355001.2	1.85206e-24	1.34479	0.118	0.028	4.70422e-20
	PRSS8	3.65672e-17	1.81606	0.076	0.016	9.28806e-13		LXN	1.89734e-24	1.42863	0.187	0.069	4.81924e-20
	PLAC9	3.75094e-17	1.81035	0.092	0.024	9.52739e-13		ANTKMT	1.94249e-24	0.37107	0.493	0.284	4.93391e-20
	PLOD1	3.75595e-17	0.925917	0.213	0.102	9.54011e-13		DLC1	1.94513e-24	1.07099	0.157	0.05	4.94062e-20
	NDUFA7	3.86168e-17	0.314752	0.783	0.615	9.80866e-13		DERL2	2.04225e-24	0.470358	0.478	0.281	5.1873e-20
	HSBP1L1	3.88805e-17	1.88282	0.103	0.032	9.87566e-13		PCMTD2	2.1565e-24	0.53862	0.34	0.171	5.47751e-20
	SLC39A2	3.8985e-17	2.77451	0.054	0.006	9.90219e-13		MVB12A	2.17095e-24	0.573088	0.461	0.265	5.51421e-20
	EIF3E	3.96628e-17	0.267298	0.95	0.882	1.00743e-12		SUMF2	2.19109e-24	0.453897	0.364	0.187	5.56538e-20
	ADRA2C	4.10347e-17	1.61823	0.085	0.021	1.04228e-12		ACOT8	2.34962e-24	0.751903	0.232	0.097	5.96804e-20
	EIF2S3	4.10742e-17	-0.533883	0.683	0.703	1.04328e-12		BLVRB	2.35876e-24	0.58455	0.629	0.414	5.99124e-20
	ECI1	4.17644e-17	0.322554	0.688	0.501	1.06082e-12		UGP2	2.65595e-24	0.529212	0.519	0.324	6.74611e-20
	ERBB2	4.25339e-17	0.808814	0.222	0.11	1.08036e-12		CTSL	2.67484e-24	0.873235	0.543	0.35	6.79409e-20
	VASN	4.61554e-17	0.645017	0.174	0.075	1.17235e-12		LPCAT3	2.78594e-24	1.26224	0.155	0.049	7.07628e-20
	ARL4D	4.6784e-17	0.5369	0.279	0.153	1.18831e-12		LAPTM4B	3.06455e-24	0.524079	0.737	0.563	7.78395e-20
	LPP	5.24217e-17	0.453233	0.366	0.216	1.33151e-12		RAB33A	3.16796e-24	-1.79199	0.094	0.21	8.04663e-20
	TRAPPC5	5.27116e-17	0.338662	0.761	0.618	1.33888e-12		GALNT1	3.21228e-24	0.453667	0.528	0.318	8.1592e-20
	LINC01833	5.35185e-17	1.54524	0.114	0.038	1.35937e-12		ZNF506	3.21445e-24	0.903836	0.148	0.044	8.16471e-20
	SMTN	5.41625e-17	0.793093	0.154	0.062	1.37573e-12		CYB5A	3.27336e-24	1.14339	0.538	0.365	8.31434e-20
	BIN1	5.61621e-17	0.412765	0.472	0.31	1.42652e-12		ZNF217	3.40615e-24	0.524256	0.375	0.198	8.65163e-20
	PJA1	5.62277e-17	-1.02603	0.306	0.406	1.42818e-12		CLN3	3.43997e-24	0.828344	0.268	0.122	8.73753e-20
	TAL2	5.67339e-17	-2.69554	0.018	0.083	1.44104e-12		FIS1	3.56882e-24	0.347611	0.839	0.652	9.06481e-20
	C3orf52	5.69317e-17	2.70958	0.061	0.009	1.44606e-12		FTX	3.66602e-24	-0.963114	0.551	0.608	9.31168e-20
	GIPC1	5.70314e-17	0.527673	0.395	0.24	1.4486e-12		DTX3L	3.69301e-24	1.71784	0.08	0.009	9.38024e-20
	COL23A1	5.75144e-17	0.687597	0.129	0.046	1.46087e-12		MT-ND3	3.70434e-24	0.241147	0.996	0.989	9.40902e-20
	PAIP2	6.09962e-17	-0.45901	0.759	0.752	1.5493e-12		ASL	3.71042e-24	0.942055	0.162	0.053	9.42446e-20
	FLT1	6.18025e-17	2.19547	0.074	0.016	1.56978e-12		CSTF1	3.82695e-24	0.463516	0.298	0.14	9.72044e-20
	EPHA3	6.20031e-17	-2.16375	0.036	0.112	1.57488e-12		KIAA1217	4.09946e-24	1.30441	0.174	0.062	1.04126e-19
	CLIC3	6.26177e-17	3.1903	0.052	0.005	1.59049e-12		AP2M1	4.36099e-24	0.355639	0.837	0.666	1.10769e-19
	MTX1	6.3357e-17	0.378464	0.457	0.291	1.60927e-12		MATN2	4.86998e-24	1.21568	0.113	0.026	1.23697e-19
	CYTOR	6.48823e-17	1.9876	0.083	0.02	1.64801e-12		HRAS	4.8817e-24	0.462539	0.474	0.276	1.23995e-19
	UQCRB	6.49943e-17	0.23332	0.946	0.888	1.65086e-12		PMEL	5.01557e-24	1.91814	0.171	0.061	1.27395e-19
	OAF	6.61587e-17	0.76885	0.279	0.153	1.68043e-12		MSI1	5.22709e-24	-1.07039	0.235	0.373	1.32768e-19
	SERTAD1	6.90248e-17	0.484451	0.232	0.116	1.75323e-12		ELK3	5.24975e-24	0.817582	0.21	0.083	1.33344e-19
	AL157778.1	6.99458e-17	-1.37935	0.158	0.265	1.77662e-12		GAS5	5.27489e-24	-0.459842	0.924	0.876	1.33982e-19
	COL8A2	7.09975e-17	2.32627	0.057	0.007	1.80334e-12		DGKZ	5.36901e-24	0.541931	0.304	0.145	1.36373e-19
	MECP2	7.27727e-17	-0.96847	0.316	0.415	1.84843e-12		TRH	5.44255e-24	2.46499	0.138	0.042	1.38241e-19
	ADAM33	7.33227e-17	2.02356	0.061	0.009	1.8624e-12		ECE1	5.57835e-24	0.671436	0.26	0.118	1.4169e-19
	SHC2	7.59184e-17	0.446465	0.298	0.164	1.92833e-12		RAB5IF	5.80121e-24	0.404429	0.756	0.558	1.47351e-19
	TMEM243	7.70942e-17	0.537897	0.299	0.166	1.95819e-12		ASXL1	5.82164e-24	0.42118	0.492	0.286	1.4787e-19
	EIF1B	7.743e-17	-0.393258	0.868	0.845	1.96672e-12		NKAIN3	5.97297e-24	-1.73291	0.117	0.237	1.51713e-19
	SRSF10	8.24492e-17	-0.528299	0.727	0.738	2.09421e-12		SPNS1	6.0275e-24	0.437345	0.314	0.152	1.53099e-19
	MRPL17	8.60129e-17	0.458712	0.531	0.372	2.18473e-12		ALOX15	6.29865e-24	4.13229	0.064	0.003	1.59986e-19
	LUC7L3	8.76545e-17	-0.362021	0.923	0.924	2.22642e-12		DCTN6	6.34784e-24	0.372269	0.51	0.294	1.61235e-19
	FZD8	8.79123e-17	2.18525	0.069	0.013	2.23297e-12		TEN1	6.58862e-24	0.961221	0.164	0.054	1.67351e-19
	WDR18	9.11e-17	0.421896	0.412	0.255	2.31394e-12		RAB32	6.9124e-24	0.62452	0.37	0.204	1.75575e-19
	TGIF2	9.26964e-17	0.405287	0.336	0.195	2.35449e-12		RGS13	7.43868e-24	4.35671	0.06	0.002	1.88942e-19
	MFSD2A	9.47503e-17	-2.34089	0.034	0.108	2.40666e-12		MFSD10	7.71682e-24	0.372918	0.569	0.359	1.96007e-19
	ITGB1	9.59826e-17	0.400613	0.777	0.635	2.43796e-12		MANBAL	7.8034e-24	0.436727	0.441	0.252	1.98206e-19
	CAPNS1	9.71568e-17	0.357041	0.5	0.328	2.46778e-12		SCML1	8.12725e-24	-1.56701	0.182	0.302	2.06432e-19
	GNPDA1	9.80562e-17	0.471426	0.493	0.331	2.49063e-12		ZNF641	8.27652e-24	0.980602	0.174	0.062	2.10223e-19
	PIEZO1	1.00326e-16	1.16569	0.086	0.022	2.54829e-12		TMEM150A	8.44541e-24	0.559085	0.199	0.076	2.14513e-19
	LIN28B	1.03468e-16	0.505169	0.355	0.212	2.62808e-12		LYL1	8.65152e-24	3.91376	0.069	0.006	2.19749e-19
	DKC1	1.07503e-16	-0.789093	0.436	0.506	2.73057e-12		NFASC	9.19216e-24	-2.16108	0.041	0.136	2.33481e-19
	KIAA1522	1.10489e-16	0.59082	0.224	0.111	2.80643e-12		URM1	9.24671e-24	0.437178	0.338	0.168	2.34866e-19
	REST	1.14887e-16	0.305371	0.509	0.337	2.91814e-12		PLAC9	9.28151e-24	2.22293	0.109	0.024	2.3575e-19
	VANGL2	1.15941e-16	-1.06148	0.215	0.324	2.9449e-12		FILIP1	9.41865e-24	0.886383	0.232	0.103	2.39234e-19
	CSNK2A2	1.19189e-16	0.303294	0.495	0.326	3.0274e-12		LPP	9.60217e-24	0.433402	0.398	0.216	2.43895e-19
	MRPS7	1.22842e-16	0.326809	0.587	0.407	3.12019e-12		MRPL16	9.62013e-24	0.57686	0.401	0.218	2.44351e-19
	LRRC61	1.23165e-16	-5.78005	0.001	0.045	3.1284e-12		TXNDC5	9.74331e-24	0.395862	0.383	0.205	2.4748e-19
	AC132217.1	1.2448e-16	3.40878	0.044	0.002	3.1618e-12		NAGK	9.87208e-24	0.431161	0.397	0.212	2.50751e-19
	SMIM7	1.28855e-16	0.364282	0.592	0.415	3.27292e-12		STX10	1.08622e-23	0.514146	0.43	0.24	2.759e-19
	RAB38	1.29755e-16	0.95408	0.207	0.102	3.29579e-12		PDLIM7	1.10155e-23	0.385556	0.66	0.444	2.79794e-19
	MRGBP	1.30679e-16	0.501506	0.352	0.207	3.31925e-12		PRR13	1.14669e-23	0.542889	0.531	0.326	2.9126e-19
	SH3RF2	1.30711e-16	2.39213	0.051	0.005	3.32007e-12		RTL8C	1.21078e-23	-0.906194	0.521	0.577	3.07537e-19
	IDH3B	1.36839e-16	0.319603	0.422	0.259	3.47571e-12		MRPL23	1.21331e-23	0.707178	0.259	0.118	3.08181e-19
	CTBS	1.37875e-16	0.576909	0.291	0.163	3.50201e-12		SNHG18	1.23012e-23	0.627929	0.312	0.157	3.12452e-19
	TPD52L2	1.45184e-16	0.33997	0.322	0.183	3.68767e-12		SPPL2A	1.28341e-23	0.419578	0.322	0.158	3.25986e-19
	CNPY3	1.45899e-16	0.401205	0.442	0.285	3.70582e-12		TCEA2	1.35193e-23	0.430634	0.662	0.447	3.4339e-19
	PIGP	1.54058e-16	0.430291	0.324	0.182	3.91308e-12		SLC2A3	1.3543e-23	2.1272	0.264	0.129	3.43993e-19
	EPOR	1.58974e-16	0.643989	0.17	0.074	4.03795e-12		CAMK1	1.45465e-23	1.18226	0.14	0.042	3.6948e-19
	ARSI	1.62381e-16	2.03819	0.072	0.015	4.12448e-12		RNF7	1.49774e-23	0.337576	0.905	0.75	3.80427e-19
	UBE2L6	1.64696e-16	0.4638	0.454	0.3	4.18327e-12		ASAH1	1.53405e-23	0.441733	0.543	0.335	3.89648e-19
	CRB2	1.68895e-16	0.446544	0.44	0.284	4.28993e-12		WASHC3	1.54027e-23	0.463876	0.368	0.194	3.91228e-19
	C15orf61	1.92054e-16	0.468386	0.346	0.202	4.87818e-12		ZNRD2	1.66335e-23	0.36524	0.453	0.257	4.22492e-19
	SLC25A6	2.01212e-16	-0.275463	0.936	0.919	5.11079e-12		MCUR1	1.66819e-23	0.405904	0.56	0.352	4.2372e-19
	RADX	2.07498e-16	-2.12756	0.047	0.125	5.27044e-12		MARVELD3	1.6885e-23	2.88036	0.069	0.006	4.28879e-19
	MDFI	2.1606e-16	0.38515	0.461	0.299	5.48793e-12		CCBE1	1.70692e-23	1.73878	0.113	0.027	4.33559e-19
	HSD17B7	2.21307e-16	-1.11154	0.292	0.388	5.62121e-12		TOLLIP	1.92248e-23	0.461392	0.287	0.134	4.8831e-19
	PLEKHG3	2.24871e-16	0.990749	0.129	0.047	5.71171e-12		IFRD2	1.95768e-23	0.51746	0.265	0.121	4.9725e-19
	ARHGEF17	2.42903e-16	0.502423	0.24	0.123	6.16974e-12		NOP56	1.97205e-23	0.374497	0.696	0.488	5.00901e-19
	PPP1CA	2.43552e-16	0.297768	0.608	0.427	6.18621e-12		MRPL45	2.02191e-23	0.469679	0.361	0.186	5.13566e-19
	RPS6KB2	2.58137e-16	0.290506	0.332	0.187	6.55669e-12		ADAM12	2.05996e-23	1.66821	0.122	0.032	5.23231e-19
	ATL1	2.59073e-16	-1.6528	0.051	0.134	6.58046e-12		COA3	2.07005e-23	0.389151	0.679	0.448	5.25794e-19
	TSPAN11	2.70238e-16	-1.81198	0.037	0.113	6.86404e-12		ATP5F1D	2.16028e-23	0.351097	0.895	0.74	5.48712e-19
	TXNIP	2.71832e-16	-0.365623	0.808	0.828	6.90454e-12		CLIC1	2.17047e-23	0.403211	0.888	0.727	5.51299e-19
	RBBP4	2.73116e-16	-0.514746	0.766	0.759	6.93715e-12		PPFIBP1	2.30439e-23	0.500078	0.422	0.24	5.85316e-19
	CADM2	2.86877e-16	-1.7384	0.05	0.132	7.28666e-12		SCG3	2.40381e-23	-2.40974	0.056	0.156	6.10568e-19
	SDHAF4	2.90016e-16	0.618667	0.224	0.112	7.36639e-12		SNAP29	2.40499e-23	0.40058	0.43	0.241	6.10868e-19
	RPL22L1	2.90295e-16	0.446614	0.602	0.445	7.3735e-12		SMIM30	2.45742e-23	0.451069	0.45	0.262	6.24186e-19
	ALOX15	3.01294e-16	3.49641	0.046	0.003	7.65287e-12		MOCS2	2.78299e-23	0.459343	0.405	0.22	7.06881e-19
	TRIM5	3.04692e-16	0.81611	0.195	0.092	7.73917e-12		ETHE1	2.78965e-23	0.62983	0.398	0.222	7.08572e-19
	DOCK9	3.07467e-16	1.15002	0.081	0.02	7.80965e-12		CRYGD	2.98335e-23	-2.18338	0.024	0.108	7.57772e-19
	LHX9	3.10773e-16	-2.42996	0.037	0.112	7.89364e-12		PYM1	3.11062e-23	0.625553	0.292	0.141	7.90096e-19
	CRISPLD2	3.18316e-16	0.877077	0.1	0.03	8.08522e-12		MRPS28	3.13158e-23	0.466318	0.425	0.242	7.95421e-19
	STRA6	3.57889e-16	0.505397	0.185	0.084	9.09038e-12		CEBPZOS	3.15108e-23	-1.33909	0.269	0.38	8.00373e-19
	CCPG1	3.62539e-16	0.497505	0.344	0.201	9.20849e-12		TMEM200B	3.285e-23	1.13896	0.101	0.021	8.34391e-19
	CTNNBL1	3.70401e-16	0.413045	0.468	0.307	9.40819e-12		SULF2	3.29158e-23	0.442277	0.223	0.093	8.36061e-19
	INO80C	3.87364e-16	0.626833	0.264	0.143	9.83905e-12		CKAP4	3.30998e-23	0.419269	0.651	0.44	8.40736e-19
	GSTO2	3.94447e-16	1.82401	0.078	0.018	1.0019e-11		CPVL	3.37459e-23	0.899981	0.22	0.093	8.57145e-19
	ZDHHC12	4.07846e-16	0.554583	0.273	0.15	1.03593e-11		ACAA1	3.38814e-23	0.701301	0.283	0.136	8.60588e-19
	C20orf204	4.08973e-16	2.37054	0.052	0.006	1.03879e-11		CCDC106	3.47954e-23	0.76105	0.226	0.096	8.83802e-19
	ANGPTL4	4.26122e-16	1.84613	0.068	0.013	1.08235e-11		PLA2G12A	3.55267e-23	0.539532	0.434	0.252	9.02379e-19
	JUP	4.35246e-16	0.39214	0.328	0.191	1.10552e-11		REEP5	3.5967e-23	0.390837	0.567	0.367	9.13561e-19
	PSME2	4.39035e-16	0.353631	0.541	0.379	1.11515e-11		ERP27	3.63769e-23	2.98065	0.071	0.007	9.23974e-19
	AL583808.1	4.42057e-16	-1.60379	0.043	0.12	1.12282e-11		FERMT2	3.84449e-23	0.410392	0.441	0.253	9.765e-19
	STX3	4.42864e-16	0.715686	0.212	0.105	1.12488e-11		TRPC4AP	3.87045e-23	0.287359	0.378	0.201	9.83095e-19
	PCDH8	4.45511e-16	-3.04056	0.017	0.077	1.1316e-11		RPL14	3.89492e-23	0.225498	0.996	0.982	9.89311e-19
	POFUT1	4.73911e-16	0.53041	0.158	0.066	1.20374e-11		CALR	3.90426e-23	0.402158	0.879	0.745	9.91682e-19
	CDKN2D	5.01945e-16	-1.39437	0.191	0.292	1.27494e-11		PLEKHG3	3.96675e-23	0.985771	0.149	0.047	1.00755e-18
	YIPF2	5.06068e-16	0.405992	0.349	0.207	1.28541e-11		TYMP	4.05587e-23	1.19542	0.142	0.043	1.03019e-18
	STX10	5.5629e-16	0.403345	0.392	0.24	1.41298e-11		CDC40	4.05764e-23	0.427589	0.539	0.33	1.03064e-18
	TEK	5.65643e-16	2.14667	0.064	0.012	1.43673e-11		ZNF581	4.2607e-23	0.563467	0.371	0.205	1.08222e-18
	TLCD1	5.7305e-16	1.80889	0.065	0.012	1.45555e-11		TPD52L1	4.3068e-23	0.770396	0.224	0.096	1.09393e-18
	MAP2	6.09641e-16	-1.26052	0.241	0.354	1.54849e-11		SILC1	4.3786e-23	-2.42803	0.013	0.086	1.11216e-18
	TRIM4	6.1622e-16	-2.12333	0.036	0.108	1.5652e-11		DCX	4.97835e-23	-2.10872	0.183	0.302	1.2645e-18
	STARD3	6.16439e-16	0.68531	0.261	0.142	1.56575e-11		SYDE2	5.09964e-23	0.643402	0.21	0.086	1.29531e-18
	AKAP12	6.4627e-16	0.552464	0.565	0.423	1.64153e-11		HSPG2	5.12237e-23	0.739393	0.252	0.116	1.30108e-18
	AMIGO2	6.82047e-16	0.955573	0.104	0.033	1.7324e-11		TUBB	5.14032e-23	-0.357179	0.967	0.962	1.30564e-18
	C8orf88	7.03069e-16	0.591987	0.206	0.101	1.7858e-11		LEPROTL1	5.34887e-23	0.589222	0.513	0.328	1.35861e-18
	FGF11	7.29072e-16	1.70881	0.079	0.019	1.85184e-11		ADRA2C	5.57306e-23	1.96396	0.1	0.021	1.41556e-18
	SYP	7.56669e-16	-1.72687	0.051	0.131	1.92194e-11		RAB25	5.69486e-23	2.1781	0.108	0.026	1.44649e-18
	SNHG3	7.64766e-16	0.306812	0.423	0.269	1.9425e-11		RAB38	6.03939e-23	1.19123	0.227	0.102	1.534e-18
	GPX4	7.69135e-16	0.246744	0.957	0.892	1.9536e-11		RMDN1	6.42636e-23	0.536715	0.345	0.179	1.6323e-18
	KHDRBS1	7.83286e-16	-0.381345	0.846	0.835	1.98955e-11		TPP1	6.91883e-23	0.482079	0.26	0.119	1.75738e-18
	PLPP5	7.86589e-16	0.288089	0.354	0.211	1.99794e-11		ILDR2	6.9888e-23	-1.4357	0.109	0.232	1.77515e-18
	CLIC1	7.87216e-16	0.323897	0.856	0.727	1.99953e-11		FKBP7	7.15375e-23	0.50478	0.342	0.178	1.81705e-18
	LEPROTL1	7.89926e-16	0.617907	0.474	0.328	2.00641e-11		PSMC3	7.16107e-23	0.423857	0.693	0.495	1.81891e-18
	SYT4	8.26059e-16	-1.75729	0.05	0.131	2.09819e-11		CPXM1	7.24866e-23	0.60554	0.338	0.18	1.84116e-18
	FDX2	8.39322e-16	0.590032	0.248	0.13	2.13188e-11		NECAB3	7.60208e-23	0.902123	0.207	0.084	1.93093e-18
	NAV3	8.66591e-16	-1.82026	0.08	0.17	2.20114e-11		AL161668.3	7.73275e-23	3.85239	0.063	0.004	1.96412e-18
	DNPEP	8.71183e-16	0.569636	0.261	0.141	2.21281e-11		PSMB1	7.89109e-23	0.288407	0.931	0.815	2.00434e-18
	WFDC2	8.9496e-16	1.22956	0.193	0.096	2.2732e-11		PHB	7.89744e-23	0.325097	0.833	0.662	2.00595e-18
	FUT9	9.02006e-16	-2.04854	0.023	0.088	2.29109e-11		SAMM50	8.27271e-23	0.455548	0.425	0.241	2.10127e-18
	COL22A1	9.10206e-16	1.9153	0.078	0.019	2.31192e-11		VEPH1	8.33313e-23	-2.34895	0.025	0.107	2.11662e-18
	MAN2A1	9.30457e-16	0.427611	0.211	0.105	2.36336e-11		DMRT3	8.44844e-23	2.71045	0.085	0.014	2.1459e-18
	KANK4	9.86132e-16	0.766034	0.128	0.048	2.50478e-11		ATP2B1-AS1	8.66218e-23	0.691672	0.21	0.086	2.20019e-18
	NFIA	1.00729e-15	-1.51341	0.195	0.297	2.55853e-11		HOXB4	9.65572e-23	0.60292	0.246	0.112	2.45255e-18
	TRAF7	1.01956e-15	0.448658	0.23	0.116	2.58969e-11		GPATCH4	9.66445e-23	0.614314	0.313	0.159	2.45477e-18
	NDUFV2	1.02321e-15	0.294609	0.832	0.7	2.59894e-11		C15orf39	1.00115e-22	0.816902	0.155	0.051	2.54291e-18
	DHRS12	1.05176e-15	1.39763	0.098	0.031	2.67146e-11		TMED10	1.00581e-22	0.322697	0.691	0.479	2.55475e-18
	ZMYND8	1.06538e-15	0.450133	0.482	0.331	2.70606e-11		NEFM	1.04034e-22	-2.36413	0.095	0.207	2.64245e-18
	CHRM2	1.08871e-15	2.92341	0.046	0.004	2.76533e-11		TSPAN9	1.04222e-22	0.989372	0.151	0.049	2.64725e-18
	PRKCQ-AS1	1.10143e-15	1.04976	0.117	0.042	2.79763e-11		ALDH3A2	1.04228e-22	0.48201	0.335	0.173	2.6474e-18
	MRPL54	1.16985e-15	0.410683	0.542	0.371	2.97143e-11		RFT1	1.12561e-22	0.797096	0.18	0.067	2.85906e-18
	P4HA2	1.1703e-15	0.533782	0.262	0.142	2.97255e-11		NCAM1	1.17236e-22	-1.61189	0.26	0.373	2.9778e-18
	MMP28	1.2673e-15	2.20723	0.065	0.013	3.21894e-11		DDRGK1	1.21468e-22	0.340953	0.59	0.38	3.08528e-18
	KLHL13	1.27722e-15	-1.86744	0.054	0.133	3.24413e-11		MRPL14	1.25477e-22	0.380419	0.776	0.579	3.18713e-18
	NMRK1	1.29379e-15	0.583261	0.174	0.079	3.28623e-11		CNTN5	1.28694e-22	1.70556	0.075	0.009	3.26882e-18
	ATP6V0B	1.30197e-15	-0.555541	0.758	0.747	3.307e-11		ARSI	1.47795e-22	2.46856	0.087	0.015	3.75399e-18
	PBX2	1.32831e-15	0.541998	0.254	0.135	3.37392e-11		SCRN2	1.59429e-22	0.539258	0.266	0.126	4.0495e-18
	CTSZ	1.33251e-15	1.40148	0.108	0.037	3.38457e-11		FZD8	1.62979e-22	2.35668	0.083	0.013	4.13966e-18
	ZNF506	1.38473e-15	0.778385	0.122	0.044	3.51722e-11		NPAS3	1.64389e-22	-2.4725	0.036	0.124	4.17547e-18
	ELF3	1.44165e-15	1.61951	0.075	0.018	3.66179e-11		BEX5	1.65685e-22	-1.77539	0.118	0.235	4.20841e-18
	RAB11FIP2	1.45826e-15	0.571974	0.346	0.211	3.70398e-11		SYTL1	1.68646e-22	1.26936	0.16	0.057	4.28361e-18
	GPCPD1	1.52805e-15	0.453384	0.247	0.132	3.88124e-11		SYNPO2	1.7485e-22	2.0785	0.084	0.013	4.44119e-18
	WNK3	1.53982e-15	-0.840365	0.346	0.444	3.91113e-11		SCAMP2	1.75225e-22	0.462733	0.424	0.238	4.4507e-18
	LBR	1.5536e-15	-0.820529	0.466	0.535	3.94614e-11		FHIT	1.79667e-22	0.920485	0.159	0.054	4.56355e-18
	NBEAL1	1.565e-15	0.377273	0.409	0.261	3.97509e-11		NQO1	1.80012e-22	1.77698	0.135	0.042	4.57232e-18
	TMEM35A	1.57738e-15	-1.46409	0.116	0.212	4.00654e-11		ACTG1	1.9316e-22	-0.324596	0.992	0.984	4.90626e-18
	CMTM3	1.58793e-15	0.469331	0.3	0.171	4.03335e-11		PTPRN2	1.95817e-22	-2.2523	0.026	0.108	4.97376e-18
	RTL8A	1.61175e-15	-0.759155	0.468	0.533	4.09383e-11		DNAJB12	1.98912e-22	0.483656	0.28	0.134	5.05237e-18
	SLC2A1	1.61648e-15	1.16165	0.343	0.223	4.10586e-11		RNF181	2.01402e-22	0.365294	0.654	0.44	5.11561e-18
	SEC24D	1.62572e-15	0.352954	0.206	0.101	4.12933e-11		PLS3	2.01461e-22	0.378846	0.589	0.387	5.11712e-18
	ARPC3	1.66818e-15	0.271221	0.882	0.784	4.23717e-11		C19orf53	2.07078e-22	0.321337	0.901	0.758	5.25979e-18
	HYI	1.69703e-15	0.440815	0.339	0.201	4.31046e-11		ADARB1	2.10514e-22	0.87456	0.156	0.053	5.34705e-18
	IGFBP5	1.73739e-15	0.73288	0.381	0.25	4.41298e-11		P4HA2	2.12848e-22	0.507627	0.29	0.142	5.40633e-18
	PAPSS1	1.77914e-15	0.339669	0.441	0.282	4.51901e-11		MESD	2.13162e-22	0.377205	0.712	0.499	5.41431e-18
	BID	1.91122e-15	0.8411	0.246	0.134	4.85449e-11		FNDC10	2.15405e-22	0.859496	0.189	0.073	5.4713e-18
	NUDC	1.92163e-15	-0.394725	0.804	0.782	4.88095e-11		LINC02032	2.15794e-22	-4.38053	0.003	0.061	5.48118e-18
	RGS13	1.92437e-15	3.62218	0.039	0.002	4.88789e-11		EPCAM	2.28936e-22	1.83265	0.159	0.059	5.81498e-18
	SNHG6	1.9472e-15	-0.359689	0.91	0.859	4.94588e-11		RNPEPL1	2.47541e-22	0.747137	0.203	0.082	6.28753e-18
	SRA1	2.06276e-15	0.391031	0.445	0.289	5.2394e-11		AMOTL2	2.48515e-22	0.73221	0.235	0.106	6.31228e-18
	CLMP	2.08965e-15	0.446141	0.193	0.092	5.30772e-11		MMP2	2.56953e-22	0.587706	0.34	0.184	6.52661e-18
	NR2F1	2.10859e-15	-0.179214	0.599	0.755	5.35581e-11		TIMMDC1	2.77023e-22	0.340833	0.545	0.346	7.03638e-18
	GLB1	2.11254e-15	0.559	0.257	0.138	5.36585e-11		ACADS	2.84032e-22	0.938419	0.122	0.033	7.21442e-18
	UBE2H	2.1401e-15	0.322382	0.588	0.413	5.43585e-11		SRSF4	2.84451e-22	-0.585797	0.746	0.735	7.22506e-18
	GNG3	2.14629e-15	-2.01286	0.055	0.134	5.45158e-11		TACC1	2.86218e-22	0.768185	0.229	0.103	7.26993e-18
	ADARB1	2.18902e-15	0.873143	0.134	0.053	5.56011e-11		ATP5F1C	2.9145e-22	0.335907	0.845	0.679	7.40283e-18
	MT-ATP8	2.20706e-15	0.291011	0.767	0.587	5.60593e-11		PDLIM4	2.99976e-22	0.5109	0.374	0.206	7.61938e-18
	EVA1B	2.3412e-15	0.395845	0.513	0.351	5.94666e-11		AKAP12	3.01491e-22	0.597043	0.586	0.423	7.65786e-18
	REEP5	2.36622e-15	0.361821	0.524	0.367	6.01019e-11		UBE2L6	3.33247e-22	0.5486	0.485	0.3	8.46446e-18
	INSM1	2.38316e-15	-1.73472	0.041	0.115	6.05323e-11		MRPL12	3.33496e-22	0.378271	0.561	0.354	8.47079e-18
	HOXB6	2.4221e-15	0.695306	0.136	0.054	6.15213e-11		SOGA3	3.38477e-22	-1.84805	0.078	0.185	8.59732e-18
	FZD6	2.46042e-15	0.754459	0.151	0.064	6.24946e-11		HMGA2	3.45841e-22	0.000181438	0.545	0.334	8.78437e-18
	MICAL2	2.5079e-15	2.51024	0.05	0.006	6.37007e-11		TRMT6	3.5548e-22	0.576035	0.269	0.128	9.0292e-18
	VTI1B	2.55067e-15	0.347368	0.533	0.37	6.47871e-11		MMP23B	3.56219e-22	1.22658	0.148	0.049	9.04796e-18
	ENDOD1	2.60428e-15	1.12514	0.109	0.038	6.61487e-11		HMGN1	3.8373e-22	0.259488	0.973	0.906	9.74674e-18
	IDS	2.6991e-15	-1.0782	0.345	0.426	6.85572e-11		MFSD2A	3.9918e-22	-2.63355	0.027	0.108	1.01392e-17
	NKAP	2.73346e-15	-0.698705	0.546	0.584	6.94298e-11		COPZ2	4.21068e-22	1.81974	0.108	0.026	1.06951e-17
	MT-ND3	2.75033e-15	0.191541	0.994	0.989	6.98583e-11		EDF1	4.42577e-22	0.251469	0.966	0.88	1.12415e-17
	HAPLN1	2.76839e-15	2.54895	0.089	0.026	7.03171e-11		AR	4.45791e-22	-1.73395	0.076	0.181	1.13231e-17
	YAP1	2.77208e-15	0.360141	0.485	0.328	7.0411e-11		BMPR2	4.66312e-22	0.361443	0.339	0.175	1.18443e-17
	NOG	2.77662e-15	1.35266	0.089	0.026	7.05262e-11		LAMP1	4.67453e-22	0.346248	0.447	0.258	1.18733e-17
	HP1BP3	2.8057e-15	-0.487877	0.756	0.765	7.12648e-11		TMEM208	5.3327e-22	0.28637	0.673	0.449	1.35451e-17
	ETFA	2.83976e-15	0.473965	0.515	0.357	7.213e-11		TGFBR3	5.46663e-22	1.12889	0.183	0.072	1.38853e-17
	SLC35C2	2.86354e-15	0.578574	0.277	0.157	7.2734e-11		GPC6	5.53467e-22	0.532847	0.267	0.128	1.40581e-17
	FNDC3B	3.14222e-15	0.4829	0.267	0.148	7.98124e-11		ATCAY	5.6243e-22	-2.38517	0.046	0.137	1.42857e-17
	NXN	3.20368e-15	0.268451	0.421	0.266	8.13735e-11		FLOT1	5.69087e-22	0.411908	0.585	0.384	1.44548e-17
	BCAR1	3.3606e-15	0.576044	0.214	0.108	8.53592e-11		BCAR1	5.80845e-22	0.648845	0.239	0.108	1.47535e-17
	RPL31	3.45899e-15	0.235174	0.975	0.945	8.78583e-11		LAYN	5.99996e-22	1.23403	0.105	0.025	1.52399e-17
	ACSF2	3.53066e-15	0.880766	0.17	0.078	8.96787e-11		PURPL	6.1274e-22	-3.78131	0.005	0.066	1.55636e-17
	HEXB	3.59046e-15	0.513505	0.217	0.11	9.11977e-11		TRAPPC4	6.26208e-22	0.320272	0.611	0.392	1.59057e-17
	TMEM189	3.59911e-15	0.288063	0.201	0.097	9.14173e-11		NDST3	6.45026e-22	-3.23685	0.014	0.085	1.63837e-17
	NXPH2	3.76541e-15	1.66791	0.069	0.015	9.56415e-11		COPRS	6.56131e-22	0.388105	0.709	0.498	1.66657e-17
	MYL7	3.77443e-15	3.51754	0.074	0.018	9.58705e-11		TAL2	6.69794e-22	-3.25247	0.013	0.083	1.70128e-17
	MOCS2	3.86097e-15	0.438602	0.363	0.22	9.80687e-11		MAN2A1	7.13783e-22	0.43534	0.236	0.105	1.81301e-17
	SH3BP1	3.90929e-15	0.819535	0.144	0.06	9.92961e-11		GAPDH	8.12998e-22	0.329137	0.991	0.973	2.06502e-17
	TCIM	3.948e-15	2.24448	0.101	0.034	1.00279e-10		RALY	9.07763e-22	0.374029	0.662	0.459	2.30572e-17
	LHX5	4.04204e-15	1.24104	0.098	0.032	1.02668e-10		SHISA3	9.11062e-22	2.67144	0.078	0.012	2.3141e-17
	RTKN	4.05944e-15	0.694798	0.136	0.055	1.0311e-10		ZNF511	9.15716e-22	0.399198	0.584	0.371	2.32592e-17
	ZNF626	4.25939e-15	0.518233	0.264	0.145	1.08189e-10		PTMA	9.91428e-22	-0.235972	0.992	0.989	2.51823e-17
	LETMD1	4.36338e-15	0.355401	0.33	0.195	1.1083e-10		RNASEH2B	9.96867e-22	0.804783	0.25	0.118	2.53204e-17
	BET1	4.36543e-15	0.450479	0.405	0.258	1.10882e-10		TRAPPC6A	1.00033e-21	0.489361	0.494	0.305	2.54084e-17
	MEAF6	4.39426e-15	-0.496249	0.663	0.664	1.11614e-10		GPC3	1.01179e-21	0.68104	0.662	0.487	2.56994e-17
	SIX6	4.42705e-15	3.21663	0.059	0.011	1.12447e-10		TMBIM1	1.05246e-21	2.69424	0.067	0.007	2.67326e-17
	TWF2	4.79739e-15	0.577936	0.256	0.14	1.21854e-10		TRAF7	1.06183e-21	0.473303	0.253	0.116	2.69704e-17
	NKX2-3	4.79886e-15	3.94392	0.041	0.003	1.21891e-10		TMEM35A	1.06478e-21	-1.73778	0.102	0.212	2.70455e-17
	MATN2	4.82391e-15	1.03003	0.089	0.026	1.22527e-10		EMX2OS	1.11609e-21	1.51379	0.158	0.059	2.83486e-17
	ZBTB38	4.97404e-15	0.637204	0.18	0.086	1.26341e-10		TLCD3B	1.11616e-21	-2.64001	0.028	0.11	2.83504e-17
	ARFGAP1	5.28228e-15	0.703351	0.22	0.113	1.3417e-10		ATL3	1.25179e-21	0.98428	0.139	0.044	3.17956e-17
	CCDC122	5.31349e-15	1.0862	0.083	0.023	1.34963e-10		TMEM109	1.34207e-21	0.638032	0.246	0.112	3.40886e-17
	FGFBP3	5.60993e-15	-0.771072	0.379	0.484	1.42492e-10		ERGIC2	1.36499e-21	0.372674	0.599	0.389	3.46708e-17
	CTDSP1	5.70771e-15	0.582938	0.189	0.091	1.44976e-10		RHBDF1	1.41235e-21	1.211	0.111	0.028	3.58736e-17
	HAPLN3	5.75115e-15	2.24865	0.063	0.013	1.46079e-10		CDIPT	1.41775e-21	0.420618	0.384	0.212	3.60108e-17
	TUT4	5.96701e-15	-0.397783	0.826	0.816	1.51562e-10		LINC00842	1.45533e-21	3.91074	0.058	0.003	3.69653e-17
	AGTRAP	5.99596e-15	0.341985	0.445	0.289	1.52297e-10		RADX	1.4849e-21	-2.47822	0.039	0.125	3.77163e-17
	YBX3	6.24069e-15	0.347703	0.727	0.562	1.58513e-10		TMEM115	1.50467e-21	0.476555	0.303	0.15	3.82187e-17
	CAMK1	6.64832e-15	0.974418	0.114	0.042	1.68867e-10		NDUFV1	1.65036e-21	0.353892	0.585	0.382	4.19191e-17
	HDDC2	6.70391e-15	0.330643	0.696	0.537	1.70279e-10		CCDC58	1.65125e-21	0.464778	0.396	0.221	4.19417e-17
	RAD50	6.94263e-15	0.454303	0.346	0.215	1.76343e-10		CRIP1	1.66382e-21	1.69673	0.141	0.048	4.2261e-17
	TADA3	7.04451e-15	0.43543	0.388	0.246	1.78931e-10		GLIPR2	1.66541e-21	1.01349	0.161	0.058	4.23014e-17
	SPON2	7.26697e-15	1.6436	0.08	0.022	1.84581e-10		AKR1B1	1.6786e-21	0.531183	0.493	0.31	4.26365e-17
	FZD7	7.53208e-15	0.470887	0.22	0.115	1.91315e-10		SMARCD2	1.70514e-21	0.545864	0.207	0.086	4.33107e-17
	ACKR3	7.63025e-15	0.636992	0.239	0.131	1.93808e-10		CCDC33	1.71283e-21	1.2258	0.106	0.026	4.35058e-17
	RAE1	7.67162e-15	0.381113	0.357	0.217	1.94859e-10		DCP2	1.87481e-21	0.386059	0.523	0.319	4.76202e-17
	TMEM99	7.74126e-15	0.372153	0.289	0.165	1.96628e-10		SMIM26	2.03229e-21	0.33981	0.798	0.621	5.16202e-17
	CLTB	8.2077e-15	0.410011	0.47	0.323	2.08476e-10		HEBP2	2.08697e-21	0.437886	0.68	0.474	5.30089e-17
	SLC37A4	8.29869e-15	0.614298	0.201	0.099	2.10787e-10		GFPT2	2.14742e-21	1.06591	0.153	0.053	5.45444e-17
	MRPL16	8.49197e-15	0.441071	0.361	0.218	2.15696e-10		CD320	2.17101e-21	0.523896	0.446	0.264	5.51436e-17
	MPHOSPH6	8.9523e-15	-1.20744	0.181	0.276	2.27388e-10		EDEM2	2.25582e-21	0.624195	0.21	0.089	5.72978e-17
	ESF1	9.35173e-15	0.330664	0.602	0.44	2.37534e-10		SLC7A2	2.26629e-21	1.29303	0.124	0.036	5.75639e-17
	BEX5	9.80275e-15	-1.52889	0.136	0.235	2.4899e-10		BCAP29	2.2757e-21	0.411508	0.45	0.262	5.78029e-17
	B4GALT4	1.01611e-14	0.74281	0.226	0.12	2.58093e-10		ADGRG1	2.42571e-21	-1.51713	0.107	0.218	6.16129e-17
	LMNA	1.06765e-14	0.37227	0.394	0.257	2.71183e-10		B9D1	2.49945e-21	0.650926	0.277	0.138	6.34861e-17
	CNTN5	1.07591e-14	1.43695	0.055	0.009	2.73281e-10		ATP5PF	2.51882e-21	0.262816	0.937	0.844	6.39781e-17
	RNF170	1.08518e-14	0.497888	0.266	0.15	2.75635e-10		ZNF22	2.55783e-21	-0.629531	0.534	0.606	6.49689e-17
	HLA-E	1.10307e-14	0.698883	0.339	0.207	2.8018e-10		HNRNPR	2.67867e-21	-0.370229	0.904	0.872	6.80382e-17
	MFSD10	1.10512e-14	0.303492	0.523	0.359	2.807e-10		PAIP2	2.70808e-21	-0.545029	0.776	0.752	6.87853e-17
	NFS1	1.10848e-14	0.665469	0.136	0.056	2.81555e-10		MTCH2	2.81305e-21	0.362039	0.506	0.311	7.14515e-17
	HSPG2	1.11147e-14	0.630152	0.222	0.116	2.82313e-10		TEAD4	2.83235e-21	1.45097	0.088	0.017	7.19418e-17
	LYN	1.13186e-14	1.34024	0.087	0.026	2.87493e-10		RBX1	2.85541e-21	0.282906	0.911	0.761	7.25273e-17
	DTX3L	1.14324e-14	1.26971	0.056	0.009	2.90382e-10		GLRX3	3.1126e-21	0.365137	0.603	0.395	7.906e-17
	GALNT6	1.17127e-14	0.907781	0.042	0.003	2.97502e-10		HDDC2	3.16703e-21	0.352232	0.735	0.537	8.04426e-17
	AOPEP	1.17143e-14	0.772303	0.247	0.138	2.97543e-10		ECI1	3.19912e-21	0.372485	0.709	0.501	8.12577e-17
	CD63	1.22461e-14	0.214627	0.963	0.931	3.1105e-10		NUDT22	3.20575e-21	0.52793	0.299	0.15	8.14262e-17
	CNPY2	1.23498e-14	0.281245	0.814	0.659	3.13686e-10		KIF21A	3.24248e-21	-0.985908	0.423	0.509	8.2359e-17
	RPLP0	1.26499e-14	0.175951	0.994	0.981	3.21307e-10		SMAD6	3.47273e-21	0.976499	0.148	0.05	8.82073e-17
	RHOC	1.26954e-14	0.391125	0.61	0.456	3.22463e-10		RPL22L1	3.72568e-21	0.423824	0.645	0.445	9.46323e-17
	IKBIP	1.26996e-14	0.438374	0.404	0.261	3.22571e-10		ARPC4	3.82715e-21	0.428762	0.486	0.296	9.72095e-17
	FAM50A	1.27802e-14	-0.591643	0.56	0.595	3.24618e-10		PARP14	3.85256e-21	0.838561	0.178	0.07	9.7855e-17
	SYNGR2	1.27903e-14	0.688431	0.162	0.073	3.24872e-10		POFUT1	3.92017e-21	0.651748	0.173	0.066	9.95724e-17
	UBA1	1.31622e-14	-0.738934	0.445	0.514	3.3432e-10		PAPPA	3.92622e-21	1.17099	0.199	0.087	9.97261e-17
	BCR	1.3527e-14	0.564981	0.175	0.082	3.43585e-10		ACTA2	4.44218e-21	2.42123	0.093	0.02	1.12831e-16
	FN1	1.36815e-14	1.04962	0.374	0.257	3.47511e-10		CNKSR3	4.47145e-21	1.05188	0.165	0.063	1.13575e-16
	EIF3I	1.40182e-14	-0.43963	0.778	0.762	3.56061e-10		CFAP410	4.4899e-21	0.877236	0.198	0.083	1.14044e-16
	SCUBE2	1.56259e-14	-2.48973	0.008	0.056	3.96898e-10		SNHG7	4.52342e-21	0.41793	0.766	0.584	1.14895e-16
	ARHGAP8	1.56942e-14	0.588779	0.105	0.036	3.98632e-10		SSR4	4.58284e-21	-0.370374	0.924	0.882	1.16404e-16
	CCR10	1.60925e-14	1.43435	0.082	0.023	4.0875e-10		CSRP2	4.59291e-21	0.892035	0.777	0.703	1.1666e-16
	DKK1	1.64319e-14	2.64656	0.069	0.016	4.1737e-10		MRPS12	4.61747e-21	0.412108	0.509	0.316	1.17284e-16
	PRDX5	1.72073e-14	0.26566	0.918	0.838	4.37064e-10		SEPTIN7	4.74853e-21	0.383784	0.931	0.859	1.20613e-16
	C7orf50	1.77343e-14	0.304634	0.644	0.491	4.50451e-10		VWA1	4.82078e-21	0.706148	0.218	0.096	1.22448e-16
	SV2C	1.78177e-14	-3.67357	0.003	0.046	4.52569e-10		RRP36	4.84432e-21	0.347606	0.364	0.196	1.23046e-16
	DNTTIP1	1.79809e-14	0.295706	0.44	0.285	4.56715e-10		LYN	4.85775e-21	1.41091	0.105	0.026	1.23387e-16
	RPS10	1.80722e-14	0.161043	0.995	0.987	4.59033e-10		COQ2	4.87797e-21	0.960093	0.145	0.048	1.239e-16
	PIH1D1	1.91045e-14	0.33608	0.506	0.342	4.85255e-10		HSDL2	4.98758e-21	0.479847	0.373	0.208	1.26684e-16
	RAB37	1.97529e-14	2.35333	0.052	0.008	5.01723e-10		LYPD6B	5.10179e-21	1.93872	0.1	0.023	1.29585e-16
	CTSL	2.0555e-14	0.646786	0.496	0.35	5.22098e-10		SUB1	5.12283e-21	0.267299	0.937	0.839	1.3012e-16
	TTLL7	2.07025e-14	-1.18824	0.152	0.249	5.25844e-10		WNT7A	5.2246e-21	-3.55495	0.005	0.063	1.32705e-16
	PPIB	2.09921e-14	0.325004	0.891	0.821	5.332e-10		G6PC3	5.28689e-21	0.459645	0.38	0.212	1.34287e-16
	DCTN6	2.10062e-14	0.260229	0.46	0.294	5.33557e-10		MPV17	5.36076e-21	0.337911	0.566	0.351	1.36163e-16
	PDZRN3	2.17383e-14	0.375919	0.169	0.077	5.52152e-10		DNTTIP1	5.39229e-21	0.335571	0.477	0.285	1.36964e-16
	SLC16A5	2.5019e-14	2.20783	0.044	0.004	6.35482e-10		TRIM71	5.65445e-21	0.586525	0.17	0.065	1.43623e-16
	ADAM12	2.50225e-14	1.57078	0.096	0.032	6.35571e-10		RPL29	5.8177e-21	0.214294	0.998	0.989	1.4777e-16
	LSR	2.5533e-14	0.749933	0.154	0.069	6.48538e-10		PABPC4	5.99027e-21	0.303768	0.71	0.512	1.52153e-16
	YARS2	2.55575e-14	0.604411	0.248	0.138	6.49159e-10		SMIM7	6.34711e-21	0.344695	0.631	0.415	1.61216e-16
	PRRC2C	2.68175e-14	-0.340354	0.907	0.894	6.81164e-10		SNF8	6.35247e-21	0.34441	0.745	0.537	1.61353e-16
	SNX17	2.74001e-14	0.270241	0.432	0.275	6.95963e-10		SNHG8	6.46337e-21	0.29829	0.634	0.436	1.6417e-16
	AP1S2	2.93418e-14	-0.813915	0.432	0.507	7.45282e-10		GALNT18	6.64998e-21	1.65481	0.101	0.024	1.6891e-16
	GFPT2	2.98357e-14	0.944526	0.131	0.053	7.57827e-10		IRF1	6.79248e-21	1.29526	0.119	0.034	1.72529e-16
	SCML1	3.07858e-14	-1.11536	0.206	0.302	7.81958e-10		CRISPLD1	6.95737e-21	0.732677	0.227	0.103	1.76717e-16
	SOX1	3.16156e-14	-1.21864	0.103	0.196	8.03037e-10		MIR205HG	7.19163e-21	3.20699	0.1	0.024	1.82667e-16
	ECHS1	3.20782e-14	0.298956	0.712	0.55	8.14785e-10		PTGR1	7.29684e-21	0.454639	0.572	0.373	1.8534e-16
	SMARCD2	3.35016e-14	0.499214	0.18	0.086	8.5094e-10		DDX3X	7.3122e-21	-0.661864	0.721	0.722	1.8573e-16
	TPR	3.38632e-14	-0.377995	0.815	0.813	8.60125e-10		EFR3A	7.59669e-21	0.437989	0.216	0.094	1.92956e-16
	AP001528.1	3.38862e-14	1.57964	0.078	0.022	8.60709e-10		PEPD	7.66422e-21	0.344924	0.44	0.255	1.94671e-16
	SRD5A3	3.41687e-14	0.962896	0.134	0.056	8.67886e-10		CYHR1	7.77518e-21	0.340188	0.589	0.378	1.9749e-16
	CMTM8	3.57722e-14	0.603294	0.208	0.107	9.08613e-10		WNT8B	7.90472e-21	3.41243	0.071	0.009	2.0078e-16
	RNF152	3.60491e-14	1.12067	0.14	0.061	9.15648e-10		FZD4	7.96199e-21	1.39543	0.097	0.022	2.02235e-16
	IRF1	3.83469e-14	1.05773	0.1	0.034	9.74012e-10		UQCR11	8.16463e-21	0.277798	0.886	0.753	2.07382e-16
	SNHG8	3.85638e-14	0.282981	0.59	0.436	9.7952e-10		ELF1	8.17899e-21	0.556913	0.25	0.12	2.07746e-16
	SMCO3	4.00593e-14	3.37187	0.036	0.002	1.01751e-09		NUCKS1	8.39706e-21	-0.401636	0.951	0.928	2.13285e-16
	PHLDB2	4.01053e-14	0.589434	0.195	0.099	1.01868e-09		NBEAL1	8.53135e-21	0.297924	0.448	0.261	2.16696e-16
	TRIP10	4.09718e-14	0.517646	0.182	0.088	1.04068e-09		INO80C	8.67195e-21	0.559602	0.288	0.143	2.20268e-16
	CSRP2	4.18598e-14	0.6886	0.778	0.703	1.06324e-09		CSDE1	8.94185e-21	-0.405384	0.886	0.847	2.27123e-16
	IFIT3	4.27071e-14	1.7464	0.081	0.023	1.08476e-09		SSR3	9.04913e-21	0.299841	0.831	0.663	2.29848e-16
	LBH	4.29791e-14	0.512734	0.294	0.177	1.09167e-09		HIST1H3I	9.32825e-21	-4.46737	0.003	0.058	2.36937e-16
	PTMS	4.41986e-14	-0.338752	0.964	0.942	1.12265e-09		NIP7	9.64517e-21	0.513507	0.314	0.16	2.44987e-16
	SLIT1	4.52535e-14	-1.94888	0.047	0.119	1.14944e-09		ARHGEF35	1.00737e-20	3.35445	0.058	0.004	2.55872e-16
	SELENOV	4.52935e-14	1.81261	0.046	0.006	1.15046e-09		VPS41	1.02137e-20	0.377954	0.331	0.175	2.59428e-16
	GLMP	4.57135e-14	0.471472	0.281	0.164	1.16112e-09		UPF3B	1.02235e-20	-0.804474	0.532	0.574	2.59677e-16
	MAP3K8	4.58694e-14	0.797006	0.123	0.049	1.16508e-09		CMTM3	1.03276e-20	0.528365	0.32	0.171	2.62321e-16
	ZNF667	4.83193e-14	-5.09114	0.001	0.038	1.22731e-09		ESF1	1.04364e-20	0.349123	0.642	0.44	2.65084e-16
	MCUR1	4.97653e-14	0.346323	0.509	0.352	1.26404e-09		CNTN4	1.06068e-20	0.707902	0.161	0.059	2.69413e-16
	NMRAL1	5.01361e-14	0.679126	0.204	0.105	1.27346e-09		SSH3	1.09642e-20	0.812075	0.089	0.018	2.78491e-16
	PLOD3	5.07386e-14	0.412031	0.179	0.086	1.28876e-09		EFCAB11	1.16671e-20	0.569525	0.239	0.11	2.96345e-16
	CLDN7	5.48574e-14	2.08231	0.077	0.022	1.39338e-09		MRPS33	1.17189e-20	0.31863	0.591	0.385	2.97661e-16
	IQGAP1	5.53178e-14	0.343031	0.391	0.256	1.40507e-09		MRC2	1.1942e-20	0.500787	0.361	0.206	3.03326e-16
	COX14	5.65539e-14	0.317559	0.541	0.381	1.43647e-09		COMMD5	1.21728e-20	0.471122	0.293	0.148	3.09189e-16
	HM13	5.84928e-14	0.241774	0.538	0.383	1.48572e-09		MRPL15	1.22748e-20	0.362519	0.527	0.325	3.11779e-16
	OLR1	5.95977e-14	2.6872	0.039	0.003	1.51378e-09		FAHD1	1.25755e-20	0.270855	0.392	0.217	3.19417e-16
	NR2F2	6.01862e-14	0.725899	0.671	0.575	1.52873e-09		LDLR	1.26237e-20	-1.30503	0.196	0.31	3.20642e-16
	NDUFAF8	6.20006e-14	0.253291	0.575	0.404	1.57482e-09		PDCD4	1.2642e-20	0.454574	0.621	0.418	3.21107e-16
	FAM24B	6.22786e-14	-3.81023	0.003	0.044	1.58188e-09		TGIF2	1.29458e-20	0.397249	0.352	0.195	3.28822e-16
	ADAMTS19	6.34794e-14	1.56445	0.093	0.031	1.61238e-09		OSGEP	1.36063e-20	0.512325	0.318	0.168	3.45599e-16
	DSTN	6.42543e-14	0.331626	0.832	0.743	1.63206e-09		PGF	1.40333e-20	1.03921	0.131	0.042	3.56447e-16
	SYT14	6.48537e-14	-2.0652	0.052	0.125	1.64728e-09		CGN	1.42825e-20	2.54079	0.074	0.011	3.62774e-16
	SETBP1	6.50579e-14	-1.39859	0.147	0.238	1.65247e-09		ACP2	1.44733e-20	0.468053	0.2	0.084	3.67623e-16
	SLC2A3	6.52437e-14	1.85576	0.231	0.129	1.65719e-09		DMRTA1	1.46689e-20	1.3492	0.134	0.044	3.7259e-16
	TNFRSF12A	6.84101e-14	0.734951	0.198	0.103	1.73762e-09		DNPEP	1.4756e-20	0.577759	0.281	0.141	3.74803e-16
	CSTF1	6.95319e-14	0.383391	0.253	0.14	1.76611e-09		SDF2L1	1.51949e-20	0.397133	0.444	0.263	3.85951e-16
	MPP5	7.10227e-14	0.306368	0.27	0.153	1.80398e-09		SLC16A5	1.53501e-20	2.5177	0.059	0.004	3.89894e-16
	RNF7	7.27658e-14	0.264134	0.864	0.75	1.84825e-09		SYP	1.54268e-20	-1.73726	0.043	0.131	3.91841e-16
	ICAM4	7.32183e-14	2.7528	0.045	0.006	1.85974e-09		SDSL	1.54536e-20	1.27468	0.138	0.046	3.92522e-16
	LRBA	7.38096e-14	0.384459	0.292	0.172	1.87476e-09		B4GALT7	1.55349e-20	0.564688	0.282	0.143	3.94586e-16
	LIM2	7.60696e-14	1.39359	0.139	0.062	1.93217e-09		DOCK9	1.58161e-20	1.08773	0.093	0.02	4.01729e-16
	SLC1A5	7.83843e-14	0.292133	0.35	0.218	1.99096e-09		RREB1	1.59389e-20	0.638613	0.199	0.083	4.04848e-16
	NDUFV1	7.83913e-14	0.308304	0.542	0.382	1.99114e-09		PGGHG	1.61753e-20	1.67778	0.103	0.026	4.10853e-16
	ONECUT1	7.92593e-14	-1.73378	0.027	0.087	2.01319e-09		EPB41	1.62812e-20	-0.916808	0.537	0.589	4.13544e-16
	CNN3	8.03415e-14	-0.39947	0.827	0.804	2.04068e-09		TOMM22	1.63994e-20	0.316241	0.681	0.469	4.16545e-16
	DNAJC17	8.0545e-14	0.716959	0.2	0.103	2.04584e-09		CYB5R2	1.64349e-20	1.8037	0.081	0.014	4.17447e-16
	SMAD6	8.1026e-14	0.968995	0.123	0.05	2.05806e-09		RHOG	1.664e-20	0.596806	0.288	0.146	4.22655e-16
	SPANXB1	8.1341e-14	1.61729	0.045	0.006	2.06606e-09		PDGFRA	1.69084e-20	0.467559	0.235	0.109	4.29475e-16
	STX18	8.14004e-14	0.577093	0.266	0.153	2.06757e-09		DDOST	1.75409e-20	0.313494	0.77	0.568	4.45538e-16
	RHBDF1	8.30706e-14	0.972794	0.089	0.028	2.10999e-09		LINC01697	1.83976e-20	2.26757	0.06	0.005	4.67298e-16
	ATP5F1D	8.34945e-14	0.281632	0.856	0.74	2.12076e-09		FOXB1	1.8489e-20	-2.77032	0.023	0.097	4.69621e-16
	FLOT1	8.48478e-14	0.295634	0.55	0.384	2.15513e-09		HPS1	1.90923e-20	0.67284	0.239	0.112	4.84945e-16
	THOC2	8.56869e-14	-0.596515	0.61	0.627	2.17645e-09		RARS	1.96742e-20	0.266895	0.492	0.307	4.99725e-16
	SPAG7	8.63087e-14	0.336395	0.627	0.451	2.19224e-09		SPRYD4	1.97385e-20	0.784749	0.167	0.063	5.01359e-16
	NUDT11	8.70715e-14	-1.16865	0.17	0.261	2.21162e-09		IQGAP1	1.97516e-20	0.400274	0.423	0.256	5.0169e-16
	ORAI3	8.99296e-14	0.528926	0.215	0.115	2.28421e-09		KDM1A	2.02343e-20	-0.655175	0.731	0.707	5.13952e-16
	TM2D2	9.25524e-14	0.271567	0.359	0.222	2.35083e-09		LHX9	2.03255e-20	-3.42725	0.033	0.112	5.16267e-16
	CGN	9.27396e-14	2.37586	0.057	0.011	2.35558e-09		GCDH	2.05618e-20	0.578691	0.192	0.079	5.2227e-16
	SNHG11	9.28884e-14	0.618061	0.145	0.064	2.35937e-09		CCDC122	2.05747e-20	1.28493	0.098	0.023	5.22597e-16
	STX16	9.39896e-14	0.307688	0.516	0.359	2.38733e-09		SAR1A	2.07e-20	0.328541	0.474	0.283	5.25779e-16
	PLEC	9.52273e-14	0.498761	0.274	0.159	2.41877e-09		LRP8	2.0853e-20	-1.6414	0.086	0.189	5.29665e-16
	NSG2	1.00051e-13	-2.46626	0.012	0.062	2.54129e-09		THAP7	2.14567e-20	0.484488	0.354	0.196	5.45001e-16
	ATCAY	1.01107e-13	-1.65222	0.061	0.137	2.56812e-09		TPMT	2.21243e-20	0.624858	0.221	0.099	5.61958e-16
	RECK	1.02067e-13	0.769787	0.162	0.076	2.59251e-09		MIR4435-2HG	2.22439e-20	1.64408	0.08	0.014	5.64996e-16
	SCAND1	1.03698e-13	0.2495	0.773	0.634	2.63393e-09		POLR3H	2.23609e-20	0.649112	0.23	0.105	5.67966e-16
	NTRK2	1.07272e-13	-1.33979	0.111	0.2	2.7247e-09		TOMM6	2.27406e-20	0.228191	0.894	0.77	5.77612e-16
	PTPRJ	1.0888e-13	0.952332	0.109	0.041	2.76555e-09		CDK5RAP1	2.32706e-20	0.507252	0.273	0.135	5.91074e-16
	FGF13	1.10763e-13	-1.53487	0.086	0.169	2.81337e-09		LBH	2.44905e-20	0.519703	0.324	0.177	6.22058e-16
	NR4A1	1.10894e-13	0.418984	0.143	0.063	2.81671e-09		DCTD	2.45014e-20	0.398334	0.333	0.177	6.22334e-16
	HOPX	1.13258e-13	2.30685	0.062	0.014	2.87676e-09		PSMG1	2.49305e-20	0.372442	0.501	0.312	6.33235e-16
	TAF7	1.13905e-13	-0.406775	0.734	0.739	2.8932e-09		ZNF503-AS2	2.54402e-20	1.08012	0.195	0.085	6.46182e-16
	CCDC167	1.15002e-13	-0.646086	0.544	0.576	2.92105e-09		CHD3	2.5572e-20	0.361247	0.493	0.304	6.49529e-16
	TOM1L1	1.15565e-13	0.497918	0.186	0.092	2.93536e-09		UPK3BL1	2.60103e-20	0.439174	0.291	0.149	6.60661e-16
	TMEM87A	1.20805e-13	0.375857	0.379	0.239	3.06846e-09		L1TD1	2.66847e-20	1.12698	0.151	0.056	6.77791e-16
	PARVB	1.25868e-13	1.5765	0.056	0.011	3.19705e-09		CRNKL1	2.68596e-20	0.322264	0.368	0.202	6.82233e-16
	MEX3A	1.27155e-13	-0.698545	0.521	0.573	3.22973e-09		NAXE	2.71716e-20	0.326697	0.529	0.334	6.90159e-16
	CLMN	1.28707e-13	0.728339	0.175	0.086	3.26916e-09		ZNF711	2.74402e-20	-1.23266	0.316	0.41	6.9698e-16
	ARHGAP28	1.29703e-13	0.50636	0.228	0.126	3.29446e-09		ARX	2.79526e-20	0.853805	0.176	0.073	7.09995e-16
	FKBP1B	1.31037e-13	0.29712	0.403	0.261	3.32835e-09		ABHD11	2.86319e-20	0.752992	0.228	0.106	7.27251e-16
	UFL1	1.35654e-13	0.262835	0.489	0.334	3.44562e-09		ABCA7	3.0889e-20	1.2808	0.114	0.032	7.8458e-16
	PAMR1	1.36505e-13	2.01841	0.045	0.006	3.46722e-09		DNAJB11	3.08898e-20	0.33587	0.464	0.278	7.84602e-16
	IGFBP6	1.3699e-13	1.9498	0.094	0.032	3.47955e-09		OGFRL1	3.14268e-20	1.01382	0.211	0.095	7.98241e-16
	FASN	1.37063e-13	-0.84751	0.35	0.427	3.48141e-09		DPM1	3.25967e-20	0.278007	0.532	0.331	8.27957e-16
	NSDHL	1.38363e-13	-1.0888	0.175	0.268	3.51441e-09		HIST1H1A	3.41389e-20	4.11079	0.058	0.004	8.67128e-16
	ASAH1	1.43259e-13	0.274004	0.494	0.335	3.63877e-09		RAP1B	3.53117e-20	0.389153	0.721	0.523	8.96917e-16
	RHOU	1.44138e-13	0.378149	0.363	0.233	3.66109e-09		SCFD1	3.54323e-20	0.255706	0.512	0.315	8.9998e-16
	PFKM	1.44693e-13	0.401559	0.261	0.148	3.67519e-09		TRPM3	3.55325e-20	0.653357	0.266	0.141	9.02526e-16
	ALDH3A2	1.47975e-13	0.32569	0.294	0.173	3.75856e-09		C14orf119	3.56391e-20	0.270958	0.557	0.353	9.05233e-16
	NTAN1	1.48023e-13	0.347766	0.417	0.273	3.75979e-09		CD81	3.61752e-20	0.267795	0.924	0.791	9.18849e-16
	GTF2H5	1.49594e-13	0.283565	0.712	0.546	3.79969e-09		TMEM234	3.69852e-20	0.527036	0.183	0.074	9.39425e-16
	ADCYAP1R1	1.49707e-13	-2.71846	0.011	0.059	3.80257e-09		JUP	3.71456e-20	0.340105	0.35	0.191	9.43498e-16
	MCTS1	1.50817e-13	-0.565522	0.628	0.644	3.83076e-09		GTF2H5	3.73234e-20	0.348467	0.749	0.546	9.48013e-16
	CXCR4	1.51579e-13	-1.21071	0.122	0.213	3.85012e-09		SNHG32	3.96788e-20	0.254466	0.707	0.492	1.00784e-15
	NDUFC1	1.52412e-13	0.260775	0.749	0.59	3.87127e-09		MOV10	4.13097e-20	0.521453	0.222	0.101	1.04927e-15
	JADE1	1.56582e-13	0.45598	0.267	0.153	3.97717e-09		VASN	4.34458e-20	0.517205	0.185	0.075	1.10352e-15
	TEAD4	1.60169e-13	1.33102	0.067	0.017	4.0683e-09		IGF2-AS	4.39272e-20	1.76962	0.092	0.021	1.11575e-15
	H2AFY	1.6138e-13	-0.435519	0.734	0.733	4.09906e-09		PLIN3	4.60025e-20	0.339557	0.526	0.325	1.16846e-15
	PCAT6	1.61534e-13	0.50733	0.23	0.127	4.10297e-09		ZNF814	4.69414e-20	0.627325	0.257	0.126	1.19231e-15
	AFF2	1.65171e-13	-1.81575	0.06	0.134	4.19535e-09		NDUFC1	4.73891e-20	0.33848	0.806	0.59	1.20368e-15
	USP1	1.71003e-13	-0.7258	0.427	0.501	4.34348e-09		MRPL13	5.47201e-20	0.287908	0.691	0.475	1.38989e-15
	SHB	1.72335e-13	1.0222	0.107	0.04	4.37732e-09		JPT1	5.70997e-20	-0.67727	0.796	0.772	1.45033e-15
	SFXN3	1.73062e-13	1.06529	0.097	0.034	4.39578e-09		PARP9	5.73925e-20	1.95545	0.079	0.014	1.45777e-15
	MTA3	1.76584e-13	0.303189	0.387	0.251	4.48524e-09		SNX21	5.93095e-20	1.0651	0.13	0.042	1.50646e-15
	IFT74	1.77458e-13	0.338792	0.371	0.236	4.50743e-09		IGFBP2	6.32357e-20	-0.410269	0.719	0.798	1.60619e-15
	SH3BGRL	1.8425e-13	-0.49754	0.697	0.685	4.67994e-09		COX14	6.46464e-20	0.268766	0.587	0.381	1.64202e-15
	ZNF37A	1.85133e-13	-0.979618	0.172	0.266	4.70238e-09		HEY2	6.54594e-20	1.4871	0.107	0.029	1.66267e-15
	CLVS2	1.8875e-13	-2.62186	0.016	0.068	4.79425e-09		NEU1	6.83246e-20	0.38604	0.382	0.215	1.73545e-15
	CBR4	1.90478e-13	0.559745	0.229	0.125	4.83815e-09		NELFCD	6.83614e-20	0.378404	0.438	0.257	1.73638e-15
	AIP	1.91167e-13	0.295619	0.526	0.364	4.85564e-09		PLEC	7.45218e-20	0.47268	0.303	0.159	1.89285e-15
	PYCR1	1.91366e-13	0.273552	0.395	0.254	4.8607e-09		NCLN	7.87467e-20	0.874934	0.16	0.061	2.00017e-15
	EBF3	1.98474e-13	-1.90913	0.025	0.083	5.04124e-09		RALGAPB	7.9185e-20	0.614139	0.222	0.102	2.0113e-15
	DLC1	2.02708e-13	0.846939	0.123	0.05	5.14878e-09		LIMK2	7.92594e-20	1.06661	0.141	0.049	2.01319e-15
	FPGT	2.12078e-13	2.18005	0.049	0.008	5.38678e-09		LINC01414	8.15825e-20	-1.53011	0.057	0.151	2.0722e-15
	HSPB6	2.16145e-13	2.89825	0.045	0.006	5.49008e-09		SEMA5B	8.3189e-20	-2.51858	0.025	0.098	2.113e-15
	GRK5	2.24036e-13	0.81963	0.114	0.044	5.69053e-09		DNAJC30	8.42161e-20	0.522145	0.191	0.079	2.13909e-15
	UACA	2.24775e-13	0.382729	0.318	0.196	5.70928e-09		CTSH	8.81884e-20	1.05187	0.221	0.105	2.23999e-15
	AL161668.3	2.25086e-13	3.09192	0.04	0.004	5.71717e-09		PPP4C	9.0183e-20	0.277816	0.761	0.552	2.29065e-15
	P3H3	2.28626e-13	0.389741	0.191	0.096	5.80711e-09		POLR2F	9.045e-20	0.340312	0.756	0.557	2.29743e-15
	LRRC23	2.33872e-13	0.760584	0.261	0.152	5.94035e-09		RNF121	9.19291e-20	0.732799	0.185	0.076	2.335e-15
	AC074212.1	2.37792e-13	0.810526	0.149	0.068	6.03992e-09		PHF23	9.48323e-20	0.290424	0.397	0.227	2.40874e-15
	TMEM150A	2.39119e-13	0.478523	0.161	0.076	6.07362e-09		HEY1	9.62596e-20	0.97558	0.195	0.086	2.44499e-15
	GNAI1	2.43418e-13	0.33541	0.332	0.205	6.18282e-09		MGP	9.64868e-20	4.4576	0.084	0.017	2.45076e-15
	CMTM6	2.44822e-13	0.237709	0.476	0.325	6.21847e-09		TP53RK	9.92102e-20	0.351659	0.391	0.225	2.51994e-15
	RNASEH2C	2.48049e-13	0.292754	0.643	0.481	6.30046e-09		SLC12A4	1.00181e-19	1.72128	0.088	0.019	2.54459e-15
	TACC1	2.50056e-13	0.692072	0.195	0.103	6.35143e-09		LSM1	1.12196e-19	0.320413	0.524	0.325	2.84977e-15
	DOCK11	2.53016e-13	-2.05644	0.035	0.098	6.4266e-09		SFRP1	1.17327e-19	0.239033	0.427	0.26	2.98012e-15
	PLD1	2.59575e-13	2.19711	0.054	0.01	6.59321e-09		MRPL57	1.2044e-19	0.315503	0.849	0.677	3.05918e-15
	AL391807.1	2.62342e-13	-1.42691	0.067	0.145	6.66349e-09		ALG5	1.23757e-19	0.36085	0.479	0.288	3.14343e-15
	TMSB10	2.65544e-13	0.172107	0.98	0.96	6.74482e-09		BISPR	1.24441e-19	1.81678	0.085	0.017	3.16079e-15
	TYRP1	2.663e-13	0.637716	0.047	0.007	6.76402e-09		BCL9L	1.26464e-19	0.617846	0.221	0.101	3.21219e-15
	NDUFA11	2.69807e-13	0.299557	0.814	0.716	6.85309e-09		ATP5MF	1.29434e-19	0.270145	0.917	0.799	3.28762e-15
	POPDC3	2.7156e-13	1.18758	0.094	0.033	6.89763e-09		AUP1	1.29913e-19	0.407896	0.457	0.279	3.29978e-15
	ADGRG1	2.72483e-13	-1.02629	0.125	0.218	6.92107e-09		NSG2	1.31354e-19	-3.67244	0.006	0.062	3.33639e-15
	CHID1	2.90275e-13	0.24738	0.569	0.416	7.37298e-09		FZD6	1.31434e-19	0.882414	0.164	0.064	3.33842e-15
	SUMF2	2.90707e-13	0.313871	0.311	0.187	7.38395e-09		ELOC	1.32983e-19	0.310694	0.751	0.552	3.37777e-15
	GBP2	2.92691e-13	3.72526	0.036	0.002	7.43435e-09		IMPACT	1.33673e-19	0.418004	0.246	0.117	3.39529e-15
	S1PR1	2.93394e-13	1.21576	0.125	0.053	7.4522e-09		PFDN1	1.36997e-19	0.331085	0.644	0.439	3.47972e-15
	FEZ2	3.00681e-13	0.430272	0.429	0.29	7.6373e-09		YDJC	1.37139e-19	0.570347	0.263	0.13	3.48333e-15
	LAPTM4B	3.05399e-13	0.399201	0.693	0.563	7.75714e-09		IFT57	1.41081e-19	0.492476	0.635	0.442	3.58347e-15
	TCEA2	3.104e-13	0.334493	0.605	0.447	7.88415e-09		OAF	1.47915e-19	0.71872	0.289	0.153	3.75705e-15
	RGL2	3.16161e-13	0.750912	0.187	0.095	8.0305e-09		HEXA	1.48642e-19	0.310214	0.404	0.233	3.7755e-15
	ZNF439	3.16285e-13	1.96648	0.056	0.011	8.03363e-09		HPN	1.49176e-19	2.52554	0.064	0.008	3.78907e-15
	PTPRD	3.27117e-13	0.472307	0.329	0.205	8.30878e-09		TMEM135	1.49529e-19	0.792007	0.181	0.075	3.79803e-15
	PRDX2	3.28166e-13	-0.217805	0.959	0.933	8.33542e-09		ADCK5	1.53675e-19	1.09669	0.091	0.021	3.90335e-15
	RPS6KA4	3.31612e-13	0.654785	0.091	0.031	8.42295e-09		HADHB	1.54832e-19	0.321108	0.518	0.324	3.93272e-15
	ST6GALNAC4	3.36925e-13	0.505671	0.185	0.093	8.5579e-09		CTTN	1.55458e-19	0.259801	0.408	0.235	3.94862e-15
	MSX1	3.40217e-13	0.527081	0.31	0.193	8.64151e-09		SMC1A	1.58287e-19	-0.789264	0.554	0.596	4.0205e-15
	CADM3	3.41116e-13	-1.79233	0.042	0.109	8.66436e-09		VMA21	1.61089e-19	-0.847845	0.493	0.543	4.09165e-15
	TCEAL2	3.41774e-13	-0.997598	0.195	0.292	8.68107e-09		AP002387.2	1.64584e-19	-1.41732	0.168	0.279	4.18043e-15
	NECAB3	3.43178e-13	0.595467	0.173	0.084	8.71671e-09		CLVS2	1.68415e-19	-3.36599	0.009	0.068	4.27774e-15
	ARHGAP6	3.43587e-13	1.02712	0.112	0.044	8.7271e-09		EEF1D	1.72718e-19	0.241148	0.97	0.894	4.38703e-15
	NQO1	3.58112e-13	1.33636	0.108	0.042	9.09604e-09		THOC7	1.73907e-19	0.342476	0.699	0.496	4.41724e-15
	BX890604.2	3.59147e-13	-0.902469	0.356	0.427	9.12232e-09		CCNI	1.79486e-19	-0.364334	0.958	0.921	4.55895e-15
	MRPL39	3.71918e-13	0.463604	0.3	0.178	9.44673e-09		DIAPH3	1.83378e-19	0.780908	0.217	0.101	4.65779e-15
	ARHGDIG	3.80656e-13	1.13592	0.096	0.034	9.66867e-09		HOMER3	1.83933e-19	0.283339	0.58	0.379	4.67189e-15
	ERP27	3.83198e-13	2.56821	0.046	0.007	9.73322e-09		ACTN1	1.86171e-19	0.593958	0.37	0.212	4.72876e-15
	COMMD7	3.86079e-13	0.357231	0.551	0.395	9.8064e-09		MAPT	1.89116e-19	-2.96766	0.031	0.106	4.80355e-15
	IGF2-AS	3.91449e-13	1.41681	0.073	0.021	9.9428e-09		SOX1	2.05911e-19	-1.49594	0.091	0.196	5.23015e-15
	LYL1	3.96505e-13	3.15683	0.043	0.006	1.00712e-08		SIPA1L1	2.07326e-19	0.486595	0.269	0.135	5.26609e-15
	GALNT18	3.97918e-13	1.42662	0.08	0.024	1.01071e-08		ARHGAP6	2.13407e-19	0.962251	0.133	0.044	5.42054e-15
	PLEKHA2	4.09505e-13	0.877808	0.082	0.026	1.04014e-08		COL22A1	2.17806e-19	1.77496	0.087	0.019	5.53227e-15
	BIK	4.14127e-13	1.19753	0.047	0.007	1.05188e-08		ELF3	2.2279e-19	1.75263	0.085	0.018	5.65887e-15
	ROGDI	4.2552e-13	0.507307	0.189	0.097	1.08082e-08		EIF2S3	2.23019e-19	-0.598357	0.717	0.703	5.66469e-15
	HOXB2	4.26589e-13	0.27463	0.301	0.181	1.08354e-08		TBC1D1	2.25506e-19	0.479955	0.307	0.165	5.72786e-15
	POLR2L	4.32695e-13	0.273624	0.803	0.664	1.09905e-08		GNPTG	2.36346e-19	0.603577	0.239	0.112	6.00318e-15
	TMEM245	4.35377e-13	0.36859	0.352	0.221	1.10586e-08		WIPF1	2.39773e-19	0.689676	0.207	0.092	6.09023e-15
	STAT1	4.35689e-13	0.832409	0.231	0.13	1.10665e-08		PPP1R15A	2.40798e-19	0.215945	0.333	0.177	6.11628e-15
	NPW	4.44509e-13	0.636754	0.115	0.046	1.12905e-08		GLB1	2.41481e-19	0.533023	0.271	0.138	6.13363e-15
	KLF2	4.45037e-13	1.45905	0.072	0.02	1.13039e-08		BASP1	2.57995e-19	-0.74647	0.835	0.819	6.55308e-15
	FST	4.64248e-13	1.28845	0.196	0.107	1.17919e-08		SALL4	2.58382e-19	0.747376	0.201	0.089	6.56289e-15
	ZNF511	4.73449e-13	0.3199	0.528	0.371	1.20256e-08		SH3RF2	2.58796e-19	2.82457	0.057	0.005	6.57343e-15
	TMEM165	4.77024e-13	0.333549	0.379	0.243	1.21164e-08		WNT6	2.61253e-19	3.1616	0.075	0.013	6.63582e-15
	ACY1	4.82192e-13	1.30731	0.106	0.041	1.22477e-08		HMGN3	2.62455e-19	0.285839	0.936	0.823	6.66636e-15
	ARCN1	4.91105e-13	0.296155	0.562	0.397	1.24741e-08		AL157778.1	2.66156e-19	-1.55967	0.158	0.265	6.76037e-15
	ZFHX4	4.93312e-13	-0.771281	0.446	0.525	1.25301e-08		GCSH	2.72815e-19	0.32765	0.797	0.62	6.92949e-15
	CLYBL	5.01331e-13	-1.46851	0.111	0.192	1.27338e-08		MGST1	2.78156e-19	-0.927674	0.543	0.581	7.06517e-15
	TMEM248	5.09458e-13	0.462222	0.299	0.177	1.29402e-08		FMOD	2.78181e-19	2.82756	0.058	0.006	7.06579e-15
	ZNF436-AS1	5.19938e-13	0.58489	0.289	0.18	1.32064e-08		LGALS3BP	2.87764e-19	0.586364	0.422	0.263	7.30921e-15
	POLR1D	5.2945e-13	0.284344	0.791	0.67	1.3448e-08		PACS1	2.93534e-19	0.30505	0.314	0.167	7.45575e-15
	YDJC	5.30488e-13	0.566797	0.233	0.13	1.34744e-08		FANCL	2.93688e-19	0.524598	0.373	0.213	7.45969e-15
	PRKCSH	5.42399e-13	0.280367	0.52	0.358	1.37769e-08		TPM4	2.99841e-19	0.40164	0.771	0.615	7.61597e-15
	NHLH2	5.52795e-13	-2.83463	0.016	0.067	1.4041e-08		NDUFAF3	3.04326e-19	0.344338	0.75	0.538	7.72989e-15
	NEU1	5.54638e-13	0.225684	0.345	0.215	1.40878e-08		SNTA1	3.16014e-19	1.0464	0.16	0.063	8.02677e-15
	PPP2R2A	5.73219e-13	0.293115	0.544	0.38	1.45598e-08		MPP5	3.23636e-19	0.318058	0.294	0.153	8.22037e-15
	PHYHIPL	5.77849e-13	-1.62524	0.041	0.106	1.46774e-08		PPARA	3.27025e-19	0.64498	0.141	0.049	8.30644e-15
	PTBP2	5.84148e-13	-0.94286	0.299	0.387	1.48373e-08		RIN2	3.32278e-19	0.754465	0.166	0.065	8.43987e-15
	GINM1	5.99316e-13	0.267963	0.48	0.323	1.52226e-08		SRA1	3.35228e-19	0.366614	0.472	0.289	8.5148e-15
	IAH1	6.07748e-13	0.232004	0.401	0.261	1.54368e-08		SHARPIN	3.40568e-19	0.4324	0.424	0.252	8.65042e-15
	TAF10	6.13418e-13	0.317726	0.715	0.565	1.55808e-08		ANP32A	3.46337e-19	0.328746	0.843	0.675	8.79697e-15
	STAG2	6.22383e-13	-0.587116	0.587	0.61	1.58085e-08		QDPR	3.48081e-19	0.420433	0.426	0.253	8.84125e-15
	B4GALT5	6.27765e-13	0.327953	0.319	0.193	1.59452e-08		GNG3	3.80619e-19	-2.54253	0.05	0.134	9.66772e-15
	FAM162A	6.30543e-13	0.252261	0.605	0.441	1.60158e-08		ACKR3	3.87017e-19	0.710306	0.255	0.131	9.83024e-15
	TMEM258	6.41355e-13	0.219694	0.869	0.779	1.62904e-08		DDX49	3.88191e-19	0.440026	0.316	0.166	9.86004e-15
	RAC2	6.41683e-13	1.50457	0.065	0.017	1.62987e-08		MAP3K1	3.9048e-19	0.65792	0.213	0.097	9.9182e-15
	VKORC1	6.43753e-13	0.308831	0.688	0.534	1.63513e-08		MSN	3.97878e-19	-0.816371	0.467	0.538	1.01061e-14
	WIF1	6.74975e-13	-5.68917	0.002	0.038	1.71444e-08		ZIC2	4.18665e-19	-0.528784	0.357	0.509	1.06341e-14
	UGP2	6.8206e-13	0.382186	0.469	0.324	1.73243e-08		ANAPC16	4.23655e-19	0.309829	0.829	0.658	1.07608e-14
	MALSU1	6.83389e-13	0.230541	0.561	0.4	1.73581e-08		PYCARD	4.34376e-19	2.52588	0.064	0.008	1.10331e-14
	SIX3-AS1	6.8362e-13	1.47821	0.071	0.02	1.73639e-08		GDE1	4.44946e-19	0.392451	0.384	0.221	1.13016e-14
	SAR1A	7.03137e-13	0.25617	0.432	0.283	1.78597e-08		TCTN1	4.5927e-19	0.569918	0.343	0.19	1.16655e-14
	PDZD4	7.11429e-13	-1.79509	0.034	0.096	1.80703e-08		RAE1	4.59565e-19	0.365674	0.379	0.217	1.1673e-14
	UROS	7.17457e-13	0.305989	0.409	0.265	1.82234e-08		SFRP5	4.63716e-19	3.50529	0.048	0.002	1.17784e-14
	RPL7	7.26775e-13	0.170173	0.983	0.962	1.84601e-08		TSSC4	4.75654e-19	0.32459	0.476	0.286	1.20816e-14
	SLC8A1	7.55432e-13	-1.61369	0.08	0.157	1.9188e-08		DESI1	4.76278e-19	0.367816	0.287	0.145	1.20975e-14
	ATP1A3	7.77872e-13	-2.15426	0.024	0.079	1.97579e-08		SEMA3A	4.76672e-19	0.727021	0.173	0.071	1.21075e-14
	CDIPT	8.29785e-13	0.330266	0.339	0.212	2.10765e-08		TADA3	4.8239e-19	0.336124	0.414	0.246	1.22527e-14
	SHISA5	8.698e-13	0.242924	0.494	0.335	2.20929e-08		NOG	4.87111e-19	1.48256	0.098	0.026	1.23726e-14
	PSD	8.90073e-13	0.592488	0.155	0.074	2.26079e-08		AJUBA	4.92956e-19	0.806916	0.162	0.063	1.25211e-14
	STARD10	8.92273e-13	0.535717	0.259	0.153	2.26637e-08		CORO2A	5.04458e-19	2.16707	0.076	0.014	1.28132e-14
	RO60	9.13081e-13	-0.532918	0.646	0.655	2.31923e-08		PAMR1	5.05162e-19	2.19791	0.058	0.006	1.28311e-14
	TRANK1	9.29801e-13	0.824844	0.069	0.018	2.36169e-08		ZDHHC3	5.27368e-19	0.466784	0.303	0.161	1.33952e-14
	MOB3A	9.40044e-13	1.08724	0.101	0.038	2.38771e-08		GMPR	5.35721e-19	1.61342	0.098	0.026	1.36073e-14
	TRAF4	9.59303e-13	0.354229	0.301	0.183	2.43663e-08		UBB	5.48066e-19	-0.271541	0.957	0.95	1.39209e-14
	PHC2	9.61325e-13	-0.783305	0.41	0.472	2.44177e-08		OXLD1	5.57371e-19	0.38088	0.397	0.228	1.41572e-14
	DYNC2LI1	9.69502e-13	0.300589	0.372	0.237	2.46253e-08		TOMM34	5.60503e-19	0.484303	0.239	0.115	1.42368e-14
	FAT3	9.79079e-13	-1.02474	0.159	0.252	2.48686e-08		PITPNA-AS1	5.67218e-19	0.370448	0.413	0.245	1.44073e-14
	PDCD4	9.79389e-13	0.395449	0.569	0.418	2.48765e-08		FAT3	5.82438e-19	-1.41615	0.142	0.252	1.47939e-14
	GALC	9.94079e-13	0.630563	0.128	0.056	2.52496e-08		GPR137	5.86144e-19	0.49335	0.211	0.095	1.48881e-14
	ITPA	1.00166e-12	0.153877	0.352	0.218	2.54421e-08		TRIM5	6.08954e-19	0.755568	0.206	0.092	1.54674e-14
	ARHGAP5-AS1	1.01415e-12	0.743349	0.119	0.049	2.57594e-08		ZNF771	6.17593e-19	0.563798	0.216	0.1	1.56869e-14
	CD59	1.02606e-12	0.258529	0.571	0.411	2.6062e-08		INKA1	6.24255e-19	1.29038	0.12	0.038	1.58561e-14
	MANBAL	1.03624e-12	0.290805	0.388	0.252	2.63205e-08		ARHGEF17	6.34901e-19	0.330674	0.252	0.123	1.61265e-14
	ABCA1	1.06419e-12	0.578994	0.178	0.091	2.70305e-08		PRSS8	6.35924e-19	1.90909	0.08	0.016	1.61525e-14
	RRP7A	1.06489e-12	0.427946	0.347	0.218	2.70482e-08		TCEAL2	6.36655e-19	-1.14594	0.175	0.292	1.6171e-14
	HSPB1	1.06628e-12	0.24224	0.817	0.683	2.70836e-08		ZNF439	6.43201e-19	2.19849	0.07	0.011	1.63373e-14
	COPS5	1.0707e-12	0.279357	0.54	0.377	2.71957e-08		NOSIP	6.4546e-19	0.308032	0.567	0.366	1.63947e-14
	LIFR	1.09426e-12	0.570283	0.283	0.173	2.77941e-08		EXOSC4	6.49145e-19	0.488158	0.336	0.185	1.64883e-14
	IMPDH2	1.10072e-12	0.249394	0.685	0.54	2.79584e-08		ARHGAP24	6.52933e-19	1.2798	0.097	0.024	1.65845e-14
	RAB1B	1.12019e-12	0.358496	0.299	0.18	2.84528e-08		CEP170	6.90565e-19	-0.907694	0.533	0.574	1.75403e-14
	AGPAT4	1.13078e-12	0.292448	0.349	0.222	2.87219e-08		ADSL	6.92888e-19	0.358788	0.511	0.325	1.75994e-14
	ASXL1	1.14053e-12	0.331146	0.431	0.286	2.89694e-08		MACROD1	6.96397e-19	0.550021	0.306	0.165	1.76885e-14
	ZNF711	1.1537e-12	-0.83989	0.328	0.41	2.9304e-08		ANO6	7.05316e-19	0.271391	0.32	0.171	1.7915e-14
	PSMB5	1.16631e-12	0.252364	0.864	0.735	2.96244e-08		RAB1B	7.07095e-19	0.475424	0.331	0.18	1.79602e-14
	NUDT14	1.20511e-12	0.300062	0.386	0.249	3.06097e-08		SDHD	7.42451e-19	0.273436	0.491	0.301	1.88582e-14
	FLNC	1.21991e-12	0.301444	0.18	0.092	3.09856e-08		DNAJC2	7.44637e-19	0.320967	0.444	0.271	1.89138e-14
	NDRG2	1.22878e-12	0.429902	0.237	0.136	3.1211e-08		FLNC	7.54751e-19	0.373337	0.204	0.092	1.91707e-14
	CDK5	1.23255e-12	0.472555	0.198	0.104	3.13067e-08		SLC37A4	7.61802e-19	0.53856	0.215	0.099	1.93498e-14
	CHKB	1.25817e-12	0.440443	0.185	0.096	3.19574e-08		ATP5MC2	8.19536e-19	0.223759	0.981	0.931	2.08162e-14
	ADAM9	1.27476e-12	0.377666	0.24	0.137	3.23788e-08		SQSTM1	8.35902e-19	0.415933	0.51	0.329	2.12319e-14
	ZFHX4-AS1	1.28532e-12	-1.54177	0.08	0.157	3.26472e-08		SLC49A4	8.38407e-19	0.897759	0.145	0.053	2.12955e-14
	FKBP8	1.3129e-12	0.268165	0.694	0.537	3.33476e-08		SMARCD3	8.43089e-19	0.361029	0.281	0.146	2.14145e-14
	RGL1	1.31773e-12	0.490732	0.143	0.065	3.34703e-08		SLC22A18	8.50318e-19	1.06545	0.115	0.035	2.15981e-14
	RPL3	1.35074e-12	0.137894	0.999	0.996	3.43088e-08		PHGDH	8.65997e-19	0.394791	0.757	0.606	2.19963e-14
	MELTF	1.35174e-12	2.11004	0.046	0.007	3.43342e-08		P3H3	8.95639e-19	0.419363	0.212	0.096	2.27492e-14
	ZNF480	1.36445e-12	0.504894	0.21	0.113	3.4657e-08		BEX2	9.20937e-19	-0.942069	0.545	0.595	2.33918e-14
	SYNPO2	1.41945e-12	1.67843	0.058	0.013	3.60541e-08		TAF9	9.90179e-19	0.277601	0.569	0.37	2.51506e-14
	LRRC1	1.44602e-12	0.90857	0.146	0.069	3.67288e-08		KMT2E	9.95846e-19	-0.627961	0.71	0.695	2.52945e-14
	LINC00173	1.44926e-12	0.549443	0.161	0.08	3.68111e-08		TMEM70	9.96506e-19	0.237135	0.409	0.236	2.53112e-14
	CYFIP1	1.45641e-12	0.353995	0.352	0.221	3.69927e-08		CUEDC2	1.00382e-18	0.308051	0.673	0.464	2.54971e-14
	TST	1.45925e-12	0.478253	0.285	0.172	3.70649e-08		TAF1D	1.01005e-18	0.255354	0.707	0.507	2.56552e-14
	SETD9	1.46653e-12	1.20659	0.099	0.037	3.72499e-08		NBN	1.024e-18	0.464435	0.334	0.186	2.60096e-14
	SAT2	1.53596e-12	0.305025	0.807	0.671	3.90133e-08		RPL10A	1.04251e-18	0.191591	0.995	0.971	2.64797e-14
	FNDC10	1.5402e-12	0.622143	0.154	0.073	3.91211e-08		LRBA	1.06405e-18	0.328504	0.317	0.172	2.70268e-14
	ROCK1	1.54059e-12	0.268548	0.552	0.391	3.9131e-08		SELENOT	1.12695e-18	0.339423	0.557	0.361	2.86244e-14
	TRIQK	1.55122e-12	0.441929	0.362	0.232	3.94009e-08		ENDOD1	1.14413e-18	1.11679	0.119	0.038	2.90609e-14
	KDM1A	1.61905e-12	-0.494386	0.721	0.707	4.1124e-08		BSCL2	1.14968e-18	-0.978137	0.536	0.57	2.92019e-14
	TGFBI	1.63099e-12	0.454351	0.161	0.078	4.14271e-08		GNPDA1	1.18449e-18	0.424453	0.505	0.331	3.0086e-14
	AC010997.5	1.68429e-12	1.33419	0.082	0.027	4.27811e-08		NCCRP1	1.18834e-18	2.43158	0.061	0.007	3.01838e-14
	CUX1	1.70629e-12	0.360699	0.524	0.373	4.33397e-08		UQCRC1	1.18837e-18	0.364836	0.558	0.364	3.01845e-14
	LRRFIP1	1.71277e-12	0.321386	0.432	0.296	4.35043e-08		SPOCK1	1.19537e-18	1.24171	0.138	0.051	3.03625e-14
	OGFOD3	1.73656e-12	0.450808	0.209	0.114	4.41085e-08		COL23A1	1.213e-18	0.611934	0.133	0.046	3.08103e-14
	TMEM135	1.74859e-12	0.789306	0.154	0.075	4.44143e-08		C6orf120	1.2163e-18	0.365076	0.259	0.129	3.08939e-14
	ATP6V1E1	1.76012e-12	0.302012	0.348	0.222	4.47071e-08		GTF2H4	1.27822e-18	0.584401	0.223	0.105	3.24667e-14
	VPS25	1.78083e-12	0.294466	0.571	0.412	4.5233e-08		ARHGEF1	1.28949e-18	0.351699	0.172	0.069	3.2753e-14
	GNAI3	1.82122e-12	-0.620545	0.613	0.622	4.62589e-08		NXT1	1.3548e-18	0.347559	0.481	0.302	3.44119e-14
	MYL12B	1.82157e-12	0.305755	0.836	0.726	4.62678e-08		MRPL27	1.35687e-18	0.335902	0.628	0.432	3.44646e-14
	CPPED1	1.83994e-12	0.626374	0.127	0.056	4.67344e-08		FPGT	1.3717e-18	2.46484	0.062	0.008	3.48413e-14
	HDDC3	1.84638e-12	0.303506	0.255	0.147	4.6898e-08		VAPB	1.40483e-18	0.295515	0.426	0.251	3.56828e-14
	NABP1	1.87896e-12	0.96807	0.101	0.039	4.77257e-08		RNF170	1.41223e-18	0.390266	0.288	0.15	3.58707e-14
	MBOAT7	1.89723e-12	0.324922	0.324	0.204	4.81897e-08		TLCD5	1.42786e-18	0.234983	0.315	0.167	3.62676e-14
	AC126773.4	1.91032e-12	1.28359	0.067	0.018	4.8522e-08		PFDN6	1.43722e-18	0.244886	0.529	0.332	3.65053e-14
	TERF2IP	1.96159e-12	-0.628333	0.698	0.691	4.98245e-08		ZNF536	1.4374e-18	-1.71801	0.051	0.136	3.651e-14
	FIBIN	1.98647e-12	1.73563	0.058	0.013	5.04562e-08		SH3BP1	1.43916e-18	0.829451	0.155	0.06	3.65547e-14
	TCIRG1	2.00297e-12	1.32371	0.062	0.016	5.08754e-08		SIL1	1.54864e-18	0.515492	0.241	0.119	3.93356e-14
	STK4	2.0129e-12	0.36745	0.368	0.238	5.11277e-08		ABT1	1.55716e-18	0.310023	0.415	0.243	3.95518e-14
	GALK1	2.0303e-12	0.327696	0.375	0.245	5.15697e-08		C15orf61	1.60193e-18	0.419905	0.359	0.202	4.06891e-14
	TSPAN10	2.05586e-12	0.965176	0.12	0.052	5.22189e-08		H1FX	1.60901e-18	-0.420353	0.873	0.837	4.08688e-14
	IRX3	2.07417e-12	-0.870002	0.151	0.243	5.2684e-08		RPS9	1.62097e-18	0.185468	0.994	0.981	4.11726e-14
	KIF21A	2.1125e-12	-0.796744	0.451	0.509	5.36576e-08		ANXA7	1.64884e-18	0.40487	0.376	0.218	4.18804e-14
	SNX21	2.11363e-12	0.86443	0.107	0.042	5.36862e-08		TUBA1C	1.65892e-18	0.280747	0.511	0.339	4.21366e-14
	MCOLN3	2.11933e-12	1.50615	0.059	0.014	5.3831e-08		SUPT4H1	1.6677e-18	0.337218	0.639	0.439	4.23595e-14
	CUL4A	2.1446e-12	0.453823	0.258	0.151	5.44729e-08		ONECUT1	1.7375e-18	-2.43833	0.021	0.087	4.41325e-14
	IFI35	2.14837e-12	1.8763	0.061	0.015	5.45686e-08		NYNRIN	1.76752e-18	0.462511	0.21	0.096	4.48951e-14
	DPP4	2.15449e-12	2.10451	0.048	0.009	5.47241e-08		MSRB1	1.77138e-18	0.504477	0.211	0.097	4.49931e-14
	MVP	2.15481e-12	1.46746	0.057	0.013	5.47321e-08		IFI16	1.781e-18	1.09173	0.152	0.059	4.52374e-14
	ZBTB18	2.15898e-12	-1.39137	0.093	0.172	5.48381e-08		OXA1L	1.81587e-18	0.376257	0.455	0.278	4.61231e-14
	CINP	2.17942e-12	0.375316	0.319	0.195	5.53572e-08		DAPK1	1.82525e-18	0.503444	0.219	0.102	4.63614e-14
	LINC01351	2.24037e-12	-2.50919	0.01	0.054	5.69054e-08		SLC16A2	1.86044e-18	-1.23617	0.208	0.319	4.72553e-14
	ITGA5	2.33263e-12	0.882503	0.137	0.063	5.92489e-08		MTSS1	1.87365e-18	-1.51754	0.105	0.207	4.75908e-14
	GPC6	2.35887e-12	0.342222	0.23	0.128	5.99152e-08		ABCA1	1.91674e-18	0.679448	0.201	0.091	4.86851e-14
	MARVELD3	2.38647e-12	2.54179	0.041	0.006	6.06163e-08		SEPTIN2	1.92939e-18	0.241543	0.797	0.606	4.90065e-14
	JUN	2.43096e-12	-0.639042	0.5	0.563	6.17464e-08		WFDC2	1.93612e-18	1.29465	0.201	0.096	4.91775e-14
	FMOD	2.47703e-12	2.1077	0.041	0.006	6.29167e-08		IFT52	1.97586e-18	0.293046	0.488	0.298	5.01869e-14
	TM9SF1	2.48834e-12	0.377881	0.276	0.162	6.32038e-08		PPP1R11	1.98235e-18	0.408915	0.331	0.183	5.03517e-14
	SSR3	2.54659e-12	0.247406	0.772	0.663	6.46833e-08		SNHG17	2.13327e-18	0.502038	0.272	0.14	5.4185e-14
	GRIN3B	2.58959e-12	2.00574	0.048	0.009	6.57755e-08		TLCD1	2.16322e-18	1.65328	0.071	0.012	5.49457e-14
	MSI2	2.64697e-12	-0.597043	0.546	0.584	6.7233e-08		NHLH2	2.22672e-18	-3.09629	0.01	0.067	5.65586e-14
	DLG1	2.86287e-12	0.267691	0.381	0.246	7.27169e-08		AL831784.1	2.23717e-18	-1.39369	0.085	0.184	5.68242e-14
	LINC01933	2.89772e-12	-3.35308	0.008	0.05	7.36021e-08		DZIP3	2.26534e-18	0.357496	0.356	0.202	5.75396e-14
	TYMP	2.89964e-12	1.05057	0.108	0.043	7.36509e-08		BTG2	2.29069e-18	-1.35643	0.175	0.281	5.81835e-14
	ABHD12	2.94337e-12	0.676353	0.229	0.131	7.47616e-08		SYNGR2	2.29675e-18	0.718694	0.174	0.073	5.83374e-14
	NSG1	2.99209e-12	1.96432e-05	0.251	0.142	7.59991e-08		SNRPE	2.33727e-18	-0.316234	0.933	0.879	5.93666e-14
	ARL2	3.01228e-12	0.298232	0.732	0.596	7.65118e-08		MT-ATP8	2.35348e-18	0.284692	0.795	0.587	5.97784e-14
	TRMT6	3.03069e-12	0.456766	0.228	0.128	7.69796e-08		VMP1	2.43331e-18	0.345637	0.492	0.318	6.1806e-14
	RPS13	3.04599e-12	0.124623	0.988	0.981	7.73681e-08		CSPG5	2.51551e-18	-2.2638	0.025	0.094	6.38939e-14
	TIMM22	3.07579e-12	0.337005	0.335	0.21	7.8125e-08		RUVBL2	2.55627e-18	0.481387	0.433	0.264	6.49292e-14
	MFSD11	3.0836e-12	0.331125	0.175	0.088	7.83234e-08		NIPSNAP3A	2.60436e-18	0.516254	0.215	0.101	6.61508e-14
	CDC40	3.08553e-12	0.278205	0.482	0.33	7.83725e-08		OAS1	2.6168e-18	3.63672	0.049	0.003	6.64668e-14
	MMP25-AS1	3.11775e-12	1.27241	0.069	0.02	7.91907e-08		ALDH16A1	2.6886e-18	0.946775	0.122	0.039	6.82905e-14
	PDGFRA	3.134e-12	0.0626226	0.204	0.109	7.96037e-08		SESN3	2.72683e-18	0.414974	0.609	0.422	6.92614e-14
	WDR86-AS1	3.16114e-12	2.03645	0.047	0.008	8.02929e-08		HUWE1	2.78166e-18	-0.765769	0.629	0.627	7.06542e-14
	PYM1	3.1799e-12	0.411653	0.245	0.141	8.07694e-08		PCSK5	2.85028e-18	0.665092	0.179	0.077	7.23971e-14
	WNT11	3.27551e-12	1.39583	0.071	0.021	8.31979e-08		CINP	2.86645e-18	0.422328	0.347	0.195	7.2808e-14
	MMADHC	3.29073e-12	0.245159	0.498	0.341	8.35845e-08		TASP1	2.88919e-18	0.500078	0.148	0.056	7.33854e-14
	NDUFB5	3.36839e-12	0.243322	0.738	0.585	8.5557e-08		C2orf74	2.90425e-18	0.49532	0.302	0.166	7.3768e-14
	COL2A1	3.42434e-12	0.466502	0.439	0.329	8.69783e-08		PCDH8	2.92652e-18	-3.06442	0.016	0.077	7.43337e-14
	EDEM2	3.45059e-12	0.559428	0.175	0.089	8.76449e-08		CYB561D2	2.98621e-18	0.654988	0.221	0.106	7.58498e-14
	ANXA8L1	3.4815e-12	2.03316	0.033	0.002	8.84301e-08		NPDC1	3.07449e-18	0.352739	0.485	0.304	7.80921e-14
	LAMB2	3.55313e-12	0.37784	0.272	0.163	9.02495e-08		CD83	3.08159e-18	1.16521	0.142	0.053	7.82724e-14
	RHOG	3.5922e-12	0.457948	0.251	0.146	9.1242e-08		CCDC28A	3.0847e-18	0.63064	0.18	0.077	7.83515e-14
	HES5	3.6102e-12	-0.641083	0.317	0.422	9.16991e-08		STT3B	3.18295e-18	0.351347	0.472	0.296	8.08469e-14
	DACH2	3.62058e-12	-2.38445	0.021	0.072	9.19628e-08		AL354863.1	3.25348e-18	2.34538	0.076	0.016	8.26385e-14
	MMP14	3.63875e-12	0.632286	0.097	0.036	9.24243e-08		TTPAL	3.41353e-18	0.693318	0.152	0.059	8.67036e-14
	CORO1B	3.76473e-12	0.370466	0.357	0.232	9.56242e-08		WDR86-AS1	3.75521e-18	2.70027	0.062	0.008	9.53823e-14
	ATP2B1-AS1	3.78157e-12	0.406397	0.171	0.086	9.60519e-08		NEDD8	4.03084e-18	0.254321	0.922	0.813	1.02383e-13
	RARS	3.79725e-12	0.238121	0.446	0.307	9.64502e-08		PPP1R3F	4.13446e-18	-1.60708	0.115	0.213	1.05015e-13
	AL441992.1	3.81412e-12	0.799126	0.11	0.045	9.68786e-08		PLOD3	4.546e-18	0.422028	0.194	0.086	1.15468e-13
	EN1	3.89784e-12	-3.31424	0.005	0.042	9.90052e-08		NAV3	4.5485e-18	-1.90256	0.077	0.17	1.15532e-13
	CERT1	3.90218e-12	0.279529	0.403	0.264	9.91154e-08		BMP1	4.55777e-18	0.586036	0.149	0.056	1.15767e-13
	CYB5R3	3.97015e-12	0.28955	0.501	0.354	1.00842e-07		STK4	4.58224e-18	0.340086	0.401	0.238	1.16389e-13
	CNKSR3	3.97561e-12	0.937568	0.134	0.063	1.00981e-07		SORCS2	4.80054e-18	-1.71004	0.082	0.176	1.21934e-13
	ABHD14B	4.05994e-12	0.941887	0.094	0.035	1.03122e-07		BFAR	4.81591e-18	0.234526	0.389	0.223	1.22324e-13
	ADCY7	4.13987e-12	2.18814	0.042	0.006	1.05153e-07		PURA	4.89553e-18	0.267677	0.412	0.243	1.24347e-13
	MAPT	4.16685e-12	-1.70785	0.043	0.106	1.05838e-07		HNRNPDL	4.95003e-18	0.268346	0.933	0.824	1.25731e-13
	PLIN3	4.17374e-12	0.303902	0.471	0.325	1.06013e-07		ZBTB41	5.23621e-18	-1.12625	0.255	0.352	1.33e-13
	HIBADH	4.18673e-12	0.407427	0.277	0.168	1.06343e-07		MMADHC	5.25714e-18	0.296648	0.535	0.341	1.33531e-13
	EPCAM	4.19281e-12	1.43285	0.127	0.059	1.06497e-07		ITGA5	5.30447e-18	0.756074	0.158	0.063	1.34733e-13
	PAIP1	4.20209e-12	0.263685	0.587	0.429	1.06733e-07		C5orf66-AS1	5.32187e-18	1.88327	0.083	0.019	1.35176e-13
	PSD3	4.26169e-12	-1.12343	0.223	0.311	1.08247e-07		LINC00665	5.39367e-18	0.396292	0.389	0.231	1.36999e-13
	AMT	4.2958e-12	0.35866	0.185	0.097	1.09113e-07		STIM2	5.56595e-18	0.527254	0.276	0.146	1.41375e-13
	C8orf82	4.31926e-12	0.257394	0.246	0.142	1.09709e-07		PFKM	5.63217e-18	0.422322	0.282	0.148	1.43057e-13
	MARVELD2	4.34841e-12	1.94668	0.042	0.006	1.1045e-07		CLMP	5.67589e-18	0.434386	0.202	0.092	1.44168e-13
	TPM4	4.59052e-12	0.264628	0.749	0.615	1.16599e-07		SPPL3	5.67644e-18	0.346684	0.353	0.198	1.44182e-13
	IFI6	4.68026e-12	1.07411	0.429	0.317	1.18878e-07		TYRP1	5.69896e-18	1.68873	0.058	0.007	1.44754e-13
	TBX2	4.69668e-12	1.17736	0.117	0.051	1.19296e-07		CHMP4B	5.75651e-18	0.305162	0.417	0.248	1.46215e-13
	PSMB6	4.74039e-12	0.227737	0.86	0.739	1.20406e-07		CNIH1	5.9508e-18	0.33667	0.579	0.397	1.5115e-13
	SIL1	4.7783e-12	0.385234	0.213	0.119	1.21369e-07		AC009041.2	6.03465e-18	0.543956	0.172	0.073	1.5328e-13
	SEPTIN10	4.80778e-12	0.389364	0.432	0.296	1.22118e-07		PLEKHA4	6.16502e-18	0.5966	0.254	0.131	1.56592e-13
	LRRC32	4.81198e-12	1.93277	0.039	0.005	1.22224e-07		LHX5-AS1	6.1991e-18	1.24234	0.261	0.15	1.57457e-13
	FBLIM1	4.83047e-12	0.475608	0.165	0.082	1.22694e-07		PRCP	6.25596e-18	0.675994	0.369	0.221	1.58901e-13
	TRAPPC2L	4.86386e-12	0.446742	0.579	0.448	1.23542e-07		ARF5	6.30055e-18	0.338776	0.341	0.191	1.60034e-13
	PROSER2	4.91344e-12	1.12905	0.084	0.029	1.24801e-07		LINC01833	6.41424e-18	1.52214	0.115	0.038	1.62922e-13
	PYGM	4.93155e-12	1.74114	0.051	0.011	1.25261e-07		RAB11B	6.57107e-18	0.207184	0.459	0.281	1.66905e-13
	GNG8	4.99462e-12	-3.88193	0.007	0.047	1.26863e-07		PANCR	6.61215e-18	2.95848	0.055	0.006	1.67949e-13
	IFRD2	5.03154e-12	0.28133	0.218	0.121	1.27801e-07		TMEM151A	6.73291e-18	2.44896	0.066	0.011	1.71016e-13
	C2orf74	5.05947e-12	0.432072	0.271	0.166	1.28511e-07		ERLIN2	6.73904e-18	0.299208	0.296	0.157	1.71172e-13
	BZW2	5.115e-12	0.297153	0.561	0.41	1.29921e-07		ZFPM2	6.8006e-18	1.07339	0.105	0.031	1.72735e-13
	DIDO1	5.22931e-12	0.336859	0.333	0.211	1.32825e-07		SEC24D	6.94104e-18	0.379501	0.214	0.101	1.76303e-13
	DHRS1	5.25619e-12	0.531034	0.168	0.085	1.33507e-07		RHBDL3	7.11957e-18	-2.4879	0.017	0.08	1.80837e-13
	GDF6	5.40172e-12	2.73883	0.044	0.007	1.37204e-07		AKT1S1	7.1989e-18	0.750821	0.207	0.097	1.82852e-13
	SCUBE3	5.44714e-12	0.659951	0.206	0.117	1.38357e-07		SMIM4	7.23331e-18	0.487579	0.272	0.143	1.83726e-13
	ACSL4	5.46088e-12	-1.20828	0.207	0.287	1.38706e-07		DNER	7.42563e-18	-1.69481	0.08	0.174	1.88611e-13
	NCL	5.51644e-12	-0.264718	0.924	0.908	1.40117e-07		RNF31	7.44319e-18	1.06469	0.112	0.035	1.89057e-13
	ADI1	5.54576e-12	0.39168	0.336	0.216	1.40862e-07		WDR86	7.44895e-18	0.715873	0.217	0.106	1.89203e-13
	SLC7A8	5.60132e-12	0.948906	0.159	0.08	1.42274e-07		RIC8A	7.45184e-18	0.38708	0.307	0.167	1.89277e-13
	POFUT2	5.63696e-12	0.51259	0.207	0.113	1.43179e-07		LRP1B	7.64089e-18	1.01009	0.126	0.044	1.94079e-13
	CCDC106	5.65694e-12	0.582892	0.183	0.096	1.43686e-07		YBX3	7.84397e-18	0.338663	0.748	0.562	1.99237e-13
	NOP10	5.80396e-12	0.244113	0.82	0.699	1.47421e-07		SLC12A5	7.86799e-18	0.796548	0.212	0.1	1.99847e-13
	PCYOX1	5.84061e-12	0.26773	0.448	0.303	1.48351e-07		KIF26B	7.91197e-18	0.414488	0.143	0.053	2.00964e-13
	NOSIP	5.85138e-12	0.283024	0.525	0.366	1.48625e-07		NKAP	8.04433e-18	-0.810037	0.577	0.584	2.04326e-13
	ZNF493	5.87806e-12	0.356347	0.271	0.161	1.49303e-07		EPHX1	8.08573e-18	0.497787	0.206	0.095	2.05378e-13
	ZNRD2	6.00009e-12	0.227768	0.394	0.257	1.52402e-07		IFI44L	8.35318e-18	2.55029	0.086	0.021	2.12171e-13
	LATS2	6.05993e-12	0.608429	0.152	0.073	1.53922e-07		CHMP4A	8.46572e-18	0.297414	0.514	0.337	2.15029e-13
	KLHL35	6.09245e-12	-2.38162	0.039	0.098	1.54748e-07		ABHD17A	8.50586e-18	0.320957	0.543	0.348	2.16049e-13
	TMEM191C	6.19275e-12	1.2923	0.063	0.017	1.57296e-07		CHPF	8.63077e-18	0.221824	0.27	0.138	2.19222e-13
	SVEP1	6.32282e-12	1.08413	0.065	0.018	1.606e-07		APOBEC3F	8.75994e-18	1.44782	0.08	0.018	2.22502e-13
	TAF9	6.35158e-12	0.224242	0.528	0.37	1.6133e-07		PXN	8.76423e-18	0.220919	0.166	0.068	2.22612e-13
	DDX27	6.6554e-12	0.224208	0.397	0.264	1.69047e-07		MICAL2	8.82563e-18	2.26009	0.056	0.006	2.24171e-13
	KIAA1217	6.74598e-12	0.967634	0.133	0.062	1.71348e-07		HIST3H2A	8.89669e-18	-1.08456	0.316	0.407	2.25976e-13
	GMFG	6.74732e-12	3.53264	0.039	0.005	1.71382e-07		ZDHHC24	9.15451e-18	0.44129	0.229	0.111	2.32525e-13
	BABAM1	7.04886e-12	0.300798	0.389	0.258	1.79041e-07		TNS1	9.28538e-18	0.622268	0.13	0.046	2.35849e-13
	AFF1	7.11993e-12	0.744743	0.187	0.101	1.80846e-07		PRDX1	9.35545e-18	-0.221244	0.955	0.908	2.37628e-13
	AJUBA	7.19662e-12	0.68071	0.136	0.063	1.82794e-07		WNK3	1.00932e-17	-0.976057	0.356	0.444	2.56368e-13
	TPST2	7.33719e-12	0.702122	0.191	0.104	1.86365e-07		LRP10	1.01646e-17	0.42798	0.243	0.122	2.58182e-13
	BNIP2	7.35073e-12	0.368946	0.302	0.186	1.86708e-07		STAT6	1.0191e-17	0.87214	0.119	0.039	2.58851e-13
	DPCD	7.42046e-12	0.359891	0.439	0.293	1.8848e-07		COL8A2	1.02989e-17	2.14214	0.058	0.007	2.61591e-13
	RALB	7.43223e-12	0.529368	0.235	0.136	1.88779e-07		HMBS	1.04646e-17	0.543279	0.236	0.117	2.65801e-13
	CFD	7.43723e-12	1.35742	0.067	0.019	1.88906e-07		NRP2	1.05616e-17	0.619729	0.301	0.167	2.68266e-13
	SH3BGRL3	7.48853e-12	0.165922	0.813	0.673	1.90209e-07		AC015871.1	1.06824e-17	0.417519	0.239	0.118	2.71334e-13
	LDLR	7.57608e-12	-1.05799	0.225	0.31	1.92432e-07		FDX1	1.08221e-17	0.357726	0.484	0.305	2.7488e-13
	ZEB1	7.77114e-12	-0.717545	0.332	0.417	1.97387e-07		KLF5	1.09645e-17	0.149684	0.083	0.019	2.78498e-13
	TLCD5	7.905e-12	0.366031	0.277	0.167	2.00787e-07		SETD9	1.10476e-17	1.25886	0.115	0.037	2.8061e-13
	NORAD	7.93273e-12	0.266327	0.813	0.684	2.01491e-07		HLA-E	1.10572e-17	0.758761	0.35	0.207	2.80852e-13
	WDR46	8.17766e-12	0.354935	0.239	0.137	2.07712e-07		AP1S2	1.13487e-17	-0.931083	0.443	0.507	2.88257e-13
	PLEKHA4	8.18226e-12	0.674954	0.223	0.131	2.07829e-07		TARBP2	1.13579e-17	0.504876	0.2	0.092	2.88491e-13
	TEN1	8.1975e-12	0.672671	0.123	0.054	2.08217e-07		EPHA3	1.15441e-17	-2.25821	0.037	0.112	2.9322e-13
	C11orf71	8.5328e-12	0.530616	0.169	0.086	2.16733e-07		DTNBP1	1.15637e-17	0.371076	0.319	0.173	2.93718e-13
	KMT2E	8.58548e-12	-0.441739	0.7	0.695	2.18071e-07		MYCBP	1.19046e-17	0.55224	0.366	0.217	3.02377e-13
	DLD	8.83447e-12	0.295327	0.312	0.193	2.24396e-07		NME1	1.1964e-17	0.361343	0.76	0.582	3.03885e-13
	SPOCK1	8.94052e-12	0.824472	0.116	0.051	2.27089e-07		ACPP	1.20163e-17	3.65509	0.05	0.004	3.05214e-13
	RPL35	8.96346e-12	0.143439	0.992	0.978	2.27672e-07		SMCO3	1.24491e-17	3.55487	0.045	0.002	3.16207e-13
	LYSMD2	8.98315e-12	1.15624	0.052	0.011	2.28172e-07		ETS2	1.24894e-17	0.489933	0.185	0.081	3.1723e-13
	ATP1B2	8.995e-12	0.517729	0.298	0.191	2.28473e-07		YIPF5	1.2922e-17	0.296905	0.458	0.282	3.28219e-13
	POLR2E	9.47408e-12	0.21185	0.637	0.477	2.40642e-07		MELTF	1.30033e-17	2.29542	0.058	0.007	3.30285e-13
	BAX	9.68801e-12	0.317505	0.553	0.402	2.46076e-07		MMP28	1.33215e-17	2.13333	0.07	0.013	3.38366e-13
	OXLD1	9.97972e-12	0.346228	0.354	0.228	2.53485e-07		TPST1	1.333e-17	0.559982	0.193	0.087	3.38582e-13
	SRRM1	1.002e-11	-0.316045	0.853	0.835	2.54508e-07		SPSB1	1.33776e-17	0.871448	0.129	0.046	3.39792e-13
	TMEM263	1.0362e-11	0.262043	0.432	0.295	2.63196e-07		SRRM1	1.33817e-17	-0.396049	0.863	0.835	3.39896e-13
	LAMTOR4	1.03874e-11	0.21704	0.782	0.639	2.6384e-07		KIAA1522	1.33904e-17	0.446522	0.227	0.111	3.40117e-13
	JUNB	1.04329e-11	0.47092	0.306	0.196	2.64997e-07		ORAI3	1.37002e-17	0.508188	0.231	0.115	3.47984e-13
	C12orf10	1.04494e-11	0.24166	0.566	0.398	2.65415e-07		ZNF561-AS1	1.37084e-17	0.568757	0.211	0.1	3.48193e-13
	CRISPLD1	1.05169e-11	0.605882	0.191	0.103	2.67129e-07		FAM181A	1.39386e-17	-1.87856	0.039	0.115	3.5404e-13
	PKHD1L1	1.053e-11	3.52473	0.032	0.002	2.67462e-07		NR2F6	1.41141e-17	0.33892	0.649	0.456	3.58499e-13
	MRPS28	1.07588e-11	0.262938	0.371	0.242	2.73273e-07		NOP10	1.44615e-17	0.30855	0.848	0.699	3.67321e-13
	TLE2	1.11558e-11	0.847492	0.072	0.022	2.83358e-07		HNRNPH3	1.45599e-17	-0.348286	0.902	0.858	3.69821e-13
	MTPN	1.12971e-11	0.248583	0.776	0.638	2.86945e-07		CUX1	1.47481e-17	0.356752	0.559	0.373	3.74601e-13
	CDK18	1.14341e-11	0.964256	0.082	0.028	2.90425e-07		NXPH2	1.48274e-17	1.84891	0.074	0.015	3.76617e-13
	HLX	1.15033e-11	1.15586	0.057	0.014	2.92185e-07		SNRNP25	1.51219e-17	0.368084	0.546	0.364	3.84097e-13
	FKBP14	1.15536e-11	0.327504	0.279	0.17	2.93461e-07		UBE2Z	1.52552e-17	0.320979	0.332	0.183	3.87483e-13
	C1S	1.1678e-11	2.26651	0.042	0.007	2.9662e-07		NDUFB5	1.54816e-17	0.251777	0.786	0.585	3.93233e-13
	ZCCHC24	1.17374e-11	0.589873	0.157	0.078	2.98129e-07		HSBP1L1	1.62968e-17	1.41256	0.104	0.032	4.13938e-13
	PSMB2	1.20313e-11	-0.369919	0.813	0.772	3.05595e-07		IMPA2	1.68585e-17	0.493723	0.314	0.172	4.28206e-13
	NDUFA9	1.21345e-11	0.315691	0.421	0.279	3.08215e-07		PTPA	1.73262e-17	0.204624	0.29	0.154	4.40086e-13
	SNAP29	1.23977e-11	0.258729	0.369	0.241	3.14901e-07		EFCAB2	1.87322e-17	0.360814	0.273	0.142	4.75798e-13
	NPPC	1.24137e-11	-2.77002	0.019	0.068	3.15309e-07		VPS25	1.87826e-17	0.296728	0.602	0.412	4.77077e-13
	MIR4458HG	1.24998e-11	-1.83323	0.037	0.096	3.17494e-07		ARF6	1.94074e-17	0.234758	0.391	0.232	4.92947e-13
	PARL	1.25054e-11	0.294409	0.415	0.272	3.17637e-07		TAF7	1.95352e-17	-0.548001	0.751	0.739	4.96193e-13
	PLXND1	1.25204e-11	0.951264	0.118	0.052	3.18018e-07		ACSL4	1.98448e-17	-1.494	0.192	0.287	5.04059e-13
	NR2F2-AS1	1.26012e-11	0.499314	0.256	0.155	3.20069e-07		PGAP2	1.98456e-17	0.568441	0.247	0.125	5.04078e-13
	MAPRE1	1.26335e-11	0.173522	0.486	0.332	3.20892e-07		HSPA8	2.04585e-17	0.355551	0.873	0.746	5.19647e-13
	RSBN1	1.30206e-11	-0.767179	0.398	0.463	3.30724e-07		CMTM8	2.05653e-17	0.8379	0.218	0.107	5.22358e-13
	TRAP1	1.31232e-11	0.325553	0.349	0.228	3.3333e-07		C5orf15	2.07183e-17	0.412879	0.315	0.175	5.26245e-13
	CAB39L	1.31922e-11	0.735376	0.129	0.059	3.35083e-07		NXN	2.08154e-17	0.309877	0.434	0.266	5.2871e-13
	PRRG4	1.3422e-11	2.77004	0.036	0.004	3.40919e-07		EXT1	2.08183e-17	0.352678	0.32	0.18	5.28785e-13
	COPE	1.34812e-11	0.201075	0.827	0.695	3.42423e-07		RALGPS2	2.14045e-17	-0.756225	0.558	0.587	5.43673e-13
	NUDT8	1.35565e-11	0.470155	0.173	0.089	3.44336e-07		TRIM4	2.15336e-17	-2.27008	0.035	0.108	5.46954e-13
	AC006450.3	1.36385e-11	1.2077	0.039	0.006	3.46417e-07		LURAP1L	2.23469e-17	0.926795	0.12	0.041	5.67611e-13
	CD44	1.40339e-11	1.80106	0.072	0.023	3.5646e-07		P4HB	2.24191e-17	0.127592	0.734	0.546	5.69444e-13
	PDXDC1	1.40805e-11	0.308744	0.418	0.28	3.57645e-07		MRPS9	2.24253e-17	0.286013	0.491	0.305	5.69602e-13
	AR	1.42997e-11	-1.16744	0.103	0.181	3.63213e-07		TMEM99	2.2692e-17	0.317451	0.302	0.165	5.76378e-13
	PPP1R3B	1.48666e-11	0.839268	0.089	0.033	3.77612e-07		TPRN	2.29597e-17	0.683351	0.181	0.079	5.83177e-13
	G6PC3	1.48774e-11	0.328646	0.332	0.212	3.77885e-07		KCNK6	2.3187e-17	0.967332	0.097	0.027	5.8895e-13
	ZC3HC1	1.54555e-11	0.761762	0.136	0.064	3.9257e-07		CD59	2.35465e-17	0.318221	0.598	0.411	5.98081e-13
	BDH2	1.54655e-11	0.294935	0.499	0.359	3.92824e-07		GAS7	2.39272e-17	0.606257	0.204	0.097	6.07751e-13
	COL4A2	1.55171e-11	0.359309	0.46	0.329	3.94134e-07		RPP40	2.39816e-17	0.924038	0.153	0.062	6.09133e-13
	ZNF253	1.56419e-11	0.448959	0.196	0.107	3.97304e-07		GDF6	2.40216e-17	3.05992	0.057	0.007	6.10148e-13
	RHOBTB1	1.57003e-11	0.674914	0.15	0.074	3.98786e-07		HOXA10	2.42997e-17	-2.75235	0.038	0.111	6.17212e-13
	PABPC4	1.5944e-11	0.190975	0.679	0.512	4.04978e-07		SPCS3	2.54373e-17	0.301439	0.677	0.48	6.46108e-13
	AKT2	1.60382e-11	0.304427	0.282	0.172	4.0737e-07		SMUG1	2.55988e-17	0.41822	0.274	0.144	6.50211e-13
	CYB5A	1.60743e-11	0.706565	0.485	0.365	4.08286e-07		LAMA1	2.57401e-17	0.631446	0.219	0.108	6.53798e-13
	LMOD1	1.64012e-11	0.932897	0.117	0.052	4.1659e-07		SPINT1-AS1	2.58205e-17	1.917	0.067	0.012	6.5584e-13
	UCKL1	1.64565e-11	0.383011	0.211	0.117	4.17996e-07		PSMA3	2.63566e-17	0.277456	0.808	0.624	6.69458e-13
	LITAF	1.71368e-11	0.253962	0.452	0.307	4.35274e-07		LSM4	2.64617e-17	0.29151	0.889	0.72	6.72126e-13
	SENP6	1.71528e-11	0.216333	0.526	0.371	4.35682e-07		ARHGAP1	2.75842e-17	0.717958	0.163	0.068	7.00639e-13
	CDK5RAP1	1.75496e-11	0.322396	0.234	0.135	4.45761e-07		ALDH1A1	2.79339e-17	3.83927	0.076	0.017	7.0952e-13
	ERLIN2	1.75833e-11	0.244928	0.265	0.157	4.46616e-07		DLD	2.79429e-17	0.322855	0.342	0.193	7.09751e-13
	HOXB-AS3	1.76131e-11	0.0260443	0.123	0.054	4.47373e-07		LIN28B	2.87465e-17	0.403193	0.36	0.212	7.3016e-13
	CBL	1.76675e-11	0.346895	0.326	0.207	4.48755e-07		EIF1AX	2.88128e-17	-0.435446	0.79	0.758	7.31846e-13
	PRMT2	1.8e-11	0.221584	0.633	0.467	4.57201e-07		TRAF4	2.94185e-17	0.311213	0.324	0.183	7.47231e-13
	AP002387.2	1.87591e-11	-0.971014	0.19	0.279	4.76482e-07		ECHDC2	3.01449e-17	1.43373	0.099	0.029	7.65682e-13
	GLI3	1.88293e-11	0.295926	0.401	0.275	4.78265e-07		KIF5A	3.04452e-17	-2.22412	0.035	0.108	7.73308e-13
	PLA2G12A	1.88733e-11	0.374022	0.378	0.252	4.79382e-07		TMEM245	3.09219e-17	0.275375	0.378	0.221	7.85415e-13
	PTGES	1.90794e-11	1.17335	0.074	0.024	4.84617e-07		UCKL1	3.35455e-17	0.293967	0.236	0.117	8.52055e-13
	ETHE1	1.9097e-11	0.49846	0.335	0.222	4.85064e-07		ITFG2	3.44022e-17	0.499539	0.169	0.072	8.73815e-13
	NOB1	1.94412e-11	0.221553	0.333	0.209	4.93806e-07		EPOR	3.47626e-17	0.580431	0.171	0.074	8.82971e-13
	F3	1.957e-11	1.11073	0.09	0.034	4.97079e-07		BPHL	3.47749e-17	0.517214	0.282	0.151	8.83282e-13
	PNKD	1.98914e-11	0.21272	0.589	0.434	5.05241e-07		PLPP5	3.48968e-17	0.315467	0.36	0.211	8.8638e-13
	SLC22A18	2.01112e-11	0.643898	0.092	0.035	5.10825e-07		STAU1	3.52317e-17	0.273508	0.69	0.484	8.94885e-13
	TMED10	2.01185e-11	0.237946	0.626	0.479	5.1101e-07		PALM2-AKAP2	3.52976e-17	0.328801	0.263	0.137	8.9656e-13
	PGAM1	2.03279e-11	0.285543	0.555	0.413	5.16328e-07		PARL	3.61363e-17	0.341534	0.447	0.272	9.17862e-13
	THSD7A	2.03471e-11	-1.94881	0.089	0.16	5.16817e-07		SEC11A	3.65889e-17	0.253102	0.932	0.802	9.29358e-13
	C6orf120	2.08455e-11	0.223618	0.228	0.129	5.29476e-07		RAB13	3.67244e-17	0.287663	0.797	0.616	9.32799e-13
	TUBD1	2.12133e-11	0.60809	0.197	0.108	5.38819e-07		PLOD1	3.77073e-17	0.591652	0.214	0.102	9.57765e-13
	HMGA2	2.12257e-11	-0.118519	0.485	0.334	5.39132e-07		STARD4	3.97171e-17	-1.48257	0.14	0.239	1.00881e-12
	RHBDL3	2.17773e-11	-1.80595	0.027	0.08	5.53142e-07		FUT9	4.04402e-17	-1.87644	0.023	0.088	1.02718e-12
	CUL7	2.17798e-11	0.355646	0.203	0.112	5.53206e-07		ZBTB18	4.05481e-17	-1.80361	0.083	0.172	1.02992e-12
	BX284668.5	2.19767e-11	0.878836	0.12	0.054	5.58209e-07		OSBPL10	4.07855e-17	1.3264	0.096	0.027	1.03595e-12
	ZNF33B	2.25952e-11	0.233108	0.255	0.151	5.73919e-07		CXXC1	4.10239e-17	0.379003	0.224	0.108	1.04201e-12
	FERMT2	2.2824e-11	0.321119	0.38	0.253	5.7973e-07		RPS6KA4	4.18089e-17	0.739125	0.102	0.031	1.06195e-12
	CRACR2B	2.30686e-11	0.731471	0.165	0.087	5.85943e-07		TGFBI	4.24203e-17	0.846227	0.175	0.078	1.07748e-12
	PRPH	2.32427e-11	1.68624	0.114	0.052	5.90365e-07		RNF167	4.37057e-17	0.272331	0.402	0.238	1.11013e-12
	NRP1	2.3367e-11	0.631676	0.125	0.058	5.93522e-07		PCK2	4.42264e-17	1.01458	0.117	0.04	1.12335e-12
	MRPL14	2.3604e-11	0.242142	0.724	0.579	5.99543e-07		KDELR1	4.51799e-17	0.22505	0.936	0.852	1.14757e-12
	POLA1	2.39004e-11	-1.3054	0.124	0.201	6.07071e-07		CLCN7	4.57253e-17	0.68703	0.204	0.096	1.16142e-12
	LINC01266	2.39703e-11	2.35415	0.036	0.004	6.08845e-07		FAM83B	4.58447e-17	2.49968	0.05	0.004	1.16446e-12
	ZDHHC3	2.4007e-11	0.43571	0.264	0.161	6.09777e-07		BCAS4	4.7967e-17	0.442026	0.331	0.188	1.21836e-12
	RNF212	2.40244e-11	-2.06639	0.021	0.069	6.1022e-07		KDELR2	4.83691e-17	0.28183	0.726	0.547	1.22858e-12
	AC090204.1	2.42041e-11	0.350512	0.46	0.324	6.14784e-07		MTA3	4.90644e-17	0.318106	0.409	0.251	1.24624e-12
	BSCL2	2.42637e-11	-0.690655	0.535	0.57	6.16299e-07		RAMAC	4.96936e-17	0.261657	0.358	0.203	1.26222e-12
	MRPS18A	2.43601e-11	0.295889	0.306	0.192	6.18746e-07		TSPAN7	5.0153e-17	-1.75763	0.1	0.192	1.27389e-12
	TLCD2	2.45311e-11	0.84446	0.085	0.031	6.23091e-07		TNFAIP8	5.03217e-17	0.558996	0.23	0.116	1.27817e-12
	LINC01612	2.46769e-11	3.06634	0.028	0.001	6.26792e-07		HIKESHI	5.08647e-17	0.280931	0.677	0.477	1.29196e-12
	LONRF2	2.47703e-11	-2.28975	0.027	0.078	6.29165e-07		TRANK1	5.18101e-17	0.996574	0.08	0.018	1.31598e-12
	ZGPAT	2.49357e-11	0.589571	0.176	0.094	6.33368e-07		NEXN	5.2595e-17	0.425886	0.178	0.079	1.33591e-12
	KCNQ3	2.52387e-11	-3.50403	0.003	0.035	6.41062e-07		COQ6	5.38411e-17	0.821791	0.137	0.052	1.36756e-12
	PRSS16	2.55661e-11	1.65056	0.046	0.009	6.49379e-07		FBXL16	5.65695e-17	-2.31346	0.017	0.076	1.43686e-12
	FADS1	2.58928e-11	-0.454108	0.628	0.671	6.57677e-07		ADRM1	5.68379e-17	0.313407	0.591	0.404	1.44368e-12
	ADAMTS2	2.64437e-11	1.38886	0.067	0.02	6.7167e-07		AC126773.4	5.75142e-17	1.45913	0.079	0.018	1.46086e-12
	PLP2	2.67474e-11	0.505338	0.237	0.143	6.79384e-07		PRRC2C	5.77952e-17	-0.376699	0.897	0.894	1.468e-12
	ENO1	2.73591e-11	-0.370758	0.866	0.837	6.94921e-07		EMC6	5.92809e-17	0.292823	0.739	0.546	1.50573e-12
	CCDC8	2.73884e-11	0.470914	0.229	0.134	6.95665e-07		RGL2	5.96147e-17	0.677796	0.203	0.095	1.51421e-12
	SLC35F1	2.75864e-11	-1.39727	0.077	0.148	7.00695e-07		RGCC	5.99863e-17	2.22876	0.093	0.027	1.52365e-12
	MAFB	2.81678e-11	1.71222	0.109	0.048	7.15463e-07		CUL7	6.02481e-17	0.380327	0.228	0.112	1.5303e-12
	USP8	2.94907e-11	0.295971	0.424	0.283	7.49064e-07		ARFGAP1	6.30081e-17	0.522589	0.229	0.113	1.60041e-12
	CPVL	2.97243e-11	0.537027	0.175	0.093	7.54998e-07		SNRPD3	6.37619e-17	0.295915	0.848	0.678	1.61955e-12
	SOD3	3.02827e-11	2.18111	0.043	0.008	7.6918e-07		MFSD11	6.48092e-17	0.329407	0.194	0.088	1.64615e-12
	NEIL1	3.08216e-11	0.725834	0.093	0.036	7.82868e-07		NRARP	6.48908e-17	-1.26892	0.17	0.27	1.64823e-12
	MIR22HG	3.0953e-11	1.41093	0.054	0.013	7.86207e-07		ENO2	6.55847e-17	-1.16962	0.221	0.325	1.66585e-12
	HOMER3	3.09892e-11	0.218096	0.529	0.379	7.87125e-07		MRPL21	6.83948e-17	0.246202	0.744	0.542	1.73723e-12
	ONECUT2	3.12649e-11	-1.66884	0.029	0.083	7.94128e-07		THG1L	6.84007e-17	0.55683	0.245	0.126	1.73738e-12
	DCXR	3.22729e-11	0.342085	0.65	0.505	8.19731e-07		ASH2L	6.98664e-17	0.257095	0.307	0.168	1.77461e-12
	SCRG1	3.40797e-11	0.896828	0.11	0.048	8.65623e-07		UBE2H	7.09609e-17	0.275082	0.607	0.413	1.80241e-12
	SMIM27	3.51479e-11	0.530655	0.204	0.116	8.92758e-07		MEAF6	7.19697e-17	-0.571466	0.685	0.664	1.82803e-12
	HAUS4	3.5468e-11	0.475309	0.302	0.192	9.00887e-07		MAP3K2-DT	7.72655e-17	1.10772	0.101	0.031	1.96254e-12
	AC051619.5	3.57572e-11	1.89585	0.041	0.007	9.08233e-07		DAD1	7.77504e-17	0.17038	0.899	0.762	1.97486e-12
	EPHB2	3.58518e-11	-1.00114	0.188	0.272	9.10636e-07		WDR73	8.00217e-17	0.260136	0.412	0.248	2.03255e-12
	NR3C1	3.65575e-11	0.320517	0.185	0.099	9.28561e-07		NEDD9	8.15928e-17	0.856473	0.18	0.082	2.07246e-12
	ILK	3.75201e-11	0.280262	0.518	0.377	9.5301e-07		NPPC	8.28401e-17	-3.86892	0.013	0.068	2.10414e-12
	C1QTNF6	3.76199e-11	0.852522	0.123	0.057	9.55545e-07		SREK1	8.7717e-17	0.211933	0.602	0.397	2.22801e-12
	KCNMA1	3.78762e-11	0.45285	0.103	0.042	9.62056e-07		AMOTL1	8.87817e-17	0.151357	0.287	0.153	2.25505e-12
	TXNDC9	3.8189e-11	0.248566	0.367	0.241	9.70002e-07		LINC00205	9.01314e-17	0.281157	0.268	0.14	2.28934e-12
	DNPH1	3.83346e-11	0.31897	0.56	0.421	9.73699e-07		KLHL13	9.01602e-17	-2.18225	0.054	0.133	2.29007e-12
	SLC35F5	3.84188e-11	0.215141	0.3	0.187	9.75837e-07		BCAT1	9.33358e-17	0.360356	0.445	0.282	2.37073e-12
	RSPO3	3.84727e-11	0.974233	0.306	0.212	9.77207e-07		IGFBP6	9.42856e-17	2.42356	0.103	0.032	2.39486e-12
	FOXB1	3.87403e-11	-1.41211	0.039	0.097	9.84004e-07		RBMX	9.43376e-17	-0.356206	0.93	0.889	2.39618e-12
	KCNG1	3.9397e-11	0.606972	0.136	0.066	1.00068e-06		RGS16	9.60266e-17	-1.81406	0.077	0.165	2.43908e-12
	RPLP2	3.97681e-11	0.134388	0.988	0.973	1.01011e-06		TMEM126B	9.66802e-17	0.262219	0.512	0.33	2.45568e-12
	PANCR	4.0349e-11	2.48908	0.038	0.006	1.02486e-06		UCHL3	9.68961e-17	0.380782	0.383	0.23	2.46116e-12
	SNTA1	4.04162e-11	0.912264	0.132	0.063	1.02657e-06		MRPS16	9.78502e-17	0.228388	0.6	0.408	2.4854e-12
	LY6E-DT	4.0587e-11	1.88457	0.039	0.006	1.03091e-06		BTF3L4	1.00048e-16	-0.500041	0.774	0.737	2.54123e-12
	CTTN	4.17583e-11	0.218488	0.358	0.235	1.06066e-06		GID8	1.00325e-16	0.395932	0.437	0.271	2.54826e-12
	RNF141	4.26374e-11	0.50117	0.233	0.139	1.08299e-06		JADE1	1.00856e-16	0.304971	0.283	0.153	2.56173e-12
	RREB1	4.2884e-11	0.533102	0.162	0.083	1.08925e-06		IL1R1	1.03425e-16	2.42664	0.052	0.006	2.627e-12
	PFDN5	4.29697e-11	0.141703	0.977	0.948	1.09143e-06		SLC7A8	1.04059e-16	1.0545	0.175	0.08	2.64311e-12
	MDP1	4.34778e-11	0.289441	0.321	0.202	1.10434e-06		COL26A1	1.04233e-16	0.666834	0.153	0.063	2.64751e-12
	SERP1	4.4546e-11	0.0450106	0.793	0.65	1.13147e-06		TMEM106C	1.05256e-16	0.320509	0.471	0.301	2.67351e-12
	ANXA8	4.47767e-11	4.01785	0.027	0.001	1.13733e-06		CCDC34	1.05497e-16	0.504293	0.559	0.391	2.67962e-12
	SMCO4	4.51631e-11	0.372839	0.352	0.23	1.14714e-06		EMC3	1.05669e-16	0.272729	0.486	0.306	2.68398e-12
	STMN2	4.51674e-11	-1.55209	0.165	0.245	1.14725e-06		FGF13	1.06024e-16	-1.722	0.08	0.169	2.693e-12
	MAML2	4.5332e-11	0.236997	0.307	0.195	1.15143e-06		PDCD10	1.06288e-16	0.253808	0.481	0.3	2.6997e-12
	CCDC153	4.57286e-11	1.31527	0.071	0.023	1.16151e-06		AP3B1	1.07311e-16	0.394046	0.364	0.217	2.72569e-12
	EXOSC6	4.63413e-11	0.180201	0.368	0.24	1.17707e-06		PRELID1	1.08526e-16	0.234832	0.885	0.727	2.75655e-12
	GAS1	4.75262e-11	0.287015	0.332	0.215	1.20717e-06		NKX2-3	1.10208e-16	3.86697	0.045	0.003	2.79927e-12
	ZIC2	4.77878e-11	-0.446599	0.396	0.509	1.21381e-06		MEF2C	1.12141e-16	1.41943	0.129	0.049	2.84837e-12
	PAAF1	4.89434e-11	0.261067	0.413	0.278	1.24316e-06		NELFE	1.16586e-16	0.224776	0.637	0.439	2.96129e-12
	FMN2	4.90658e-11	-1.87724	0.04	0.097	1.24627e-06		RAB11FIP1	1.18364e-16	0.164544	0.346	0.203	3.00644e-12
	CUEDC2	4.93523e-11	0.240148	0.62	0.464	1.25355e-06		GCC2	1.24534e-16	0.278432	0.606	0.406	3.16316e-12
	TSC22D3	4.99474e-11	-0.728129	0.209	0.295	1.26866e-06		BLOC1S4	1.25352e-16	0.250631	0.525	0.335	3.18394e-12
	KRTCAP3	5.00371e-11	1.69857	0.054	0.013	1.27094e-06		TMX4	1.25607e-16	0.254409	0.365	0.212	3.19042e-12
	SYT2	5.01246e-11	-2.93799	0.01	0.049	1.27317e-06		NUP37	1.29426e-16	0.286441	0.438	0.267	3.28743e-12
	SMARCA5	5.01653e-11	-0.373268	0.752	0.754	1.2742e-06		HDHD3	1.30084e-16	0.557915	0.194	0.091	3.30414e-12
	EGLN3	5.06508e-11	1.23729	0.082	0.03	1.28653e-06		ZC3HC1	1.32387e-16	0.773615	0.154	0.064	3.36262e-12
	SLC6A8	5.07991e-11	-1.10209	0.187	0.27	1.2903e-06		TINAGL1	1.32991e-16	3.4543	0.046	0.003	3.37797e-12
	ELF1	5.1627e-11	0.24039	0.212	0.12	1.31133e-06		NDUFA8	1.33648e-16	0.279025	0.701	0.506	3.39466e-12
	ZNF503-AS2	5.18473e-11	0.828776	0.161	0.085	1.31692e-06		EFHD1	1.35421e-16	0.848528	0.188	0.088	3.43969e-12
	CIAO2A	5.34338e-11	0.174967	0.397	0.263	1.35722e-06		PPP1R7	1.36371e-16	0.309607	0.551	0.365	3.46383e-12
	FXN	5.37067e-11	0.657558	0.175	0.094	1.36415e-06		TMEM87A	1.38156e-16	0.278738	0.399	0.239	3.50915e-12
	LCLAT1	5.43637e-11	0.607595	0.126	0.059	1.38084e-06		TOM1L1	1.38391e-16	0.422468	0.196	0.092	3.51513e-12
	FAM210B	5.43843e-11	0.314006	0.385	0.262	1.38136e-06		ZNF625	1.40592e-16	0.541516	0.166	0.071	3.57105e-12
	GGT5	5.487e-11	3.73258	0.028	0.002	1.3937e-06		S100B	1.47404e-16	2.97383	0.103	0.034	3.74407e-12
	SLC25A11	5.86036e-11	0.330555	0.48	0.334	1.48853e-06		RRP9	1.4745e-16	0.599993	0.205	0.098	3.74522e-12
	DRAP1	5.94723e-11	0.207195	0.841	0.716	1.5106e-06		R3HCC1	1.55573e-16	0.278564	0.446	0.276	3.95157e-12
	SULT1A1	6.0062e-11	0.940043	0.098	0.04	1.52558e-06		GALC	1.60279e-16	0.514111	0.141	0.056	4.07109e-12
	CCDC69	6.04206e-11	1.51381	0.056	0.014	1.53468e-06		LEPROT	1.60737e-16	0.201427	0.572	0.383	4.08272e-12
	GTF2H4	6.089e-11	0.550607	0.189	0.105	1.54661e-06		KANK4	1.62375e-16	0.703544	0.13	0.048	4.12432e-12
	NUDT5	6.11094e-11	0.225517	0.555	0.406	1.55218e-06		ILK	1.64615e-16	0.214423	0.57	0.377	4.18123e-12
	DCC	6.11201e-11	-1.34986	0.119	0.198	1.55245e-06		NDUFA2	1.64654e-16	0.288198	0.814	0.649	4.18221e-12
	PRR13	6.14645e-11	0.40605	0.459	0.326	1.5612e-06		GOPC	1.71875e-16	0.268431	0.53	0.345	4.36562e-12
	LGMN	6.22017e-11	0.386843	0.335	0.217	1.57992e-06		TXN2	1.73061e-16	0.260535	0.676	0.467	4.39576e-12
	GNAO1	6.2572e-11	-1.62722	0.036	0.092	1.58933e-06		CSRNP1	1.78162e-16	1.18857	0.083	0.021	4.52531e-12
	CERCAM	6.27723e-11	0.60222	0.138	0.067	1.59442e-06		PAG1	1.78319e-16	0.699123	0.142	0.057	4.5293e-12
	COL26A1	6.31273e-11	0.507207	0.132	0.063	1.60343e-06		PARP1	1.79075e-16	-0.454089	0.793	0.776	4.5485e-12
	SURF1	6.39066e-11	0.274167	0.502	0.351	1.62323e-06		AL445253.1	1.82759e-16	-3.39611	0.008	0.057	4.64207e-12
	ADCK2	6.45462e-11	0.804494	0.094	0.038	1.63947e-06		BMP2	1.83361e-16	2.09225	0.098	0.03	4.65736e-12
	MATK	6.46138e-11	2.46435	0.039	0.006	1.64119e-06		ETS1	1.84837e-16	0.760809	0.155	0.064	4.69487e-12
	EXOSC4	6.48432e-11	0.404544	0.293	0.185	1.64702e-06		TNIP1	1.8522e-16	0.631895	0.159	0.067	4.70459e-12
	SEPTIN7	6.49036e-11	0.27386	0.915	0.859	1.64855e-06		ADCYAP1R1	1.96912e-16	-3.47536	0.009	0.059	5.00157e-12
	CCL2	6.51516e-11	2.5744	0.092	0.038	1.65485e-06		FADS1	1.97893e-16	-0.580748	0.638	0.671	5.02648e-12
	SLC25A26	6.56824e-11	0.264374	0.251	0.151	1.66833e-06		TAF10	2.04508e-16	0.320835	0.75	0.565	5.1945e-12
	SNX24	6.63321e-11	0.370276	0.229	0.135	1.68484e-06		HEXB	2.0463e-16	0.477236	0.221	0.11	5.1976e-12
	GLIPR2	6.65283e-11	0.80032	0.124	0.058	1.68982e-06		NPW	2.05155e-16	0.756054	0.125	0.046	5.21094e-12
	TMCO1	6.84586e-11	-0.539812	0.674	0.665	1.73885e-06		HOXB2	2.06963e-16	0.224119	0.318	0.181	5.25687e-12
	NFIC	6.93448e-11	0.427297	0.171	0.091	1.76136e-06		FBXO32	2.06997e-16	1.52534	0.086	0.023	5.25771e-12
	PDE1A	7.047e-11	-2.23844	0.018	0.063	1.78994e-06		VANGL2	2.07331e-16	-1.1002	0.228	0.324	5.26621e-12
	DCP2	7.07246e-11	0.238969	0.465	0.319	1.79641e-06		PPT2	2.08649e-16	0.927018	0.115	0.039	5.29969e-12
	SPR	7.08851e-11	1.26415	0.049	0.011	1.80048e-06		ERAL1	2.1035e-16	0.550952	0.254	0.133	5.34289e-12
	NEK6	7.17293e-11	0.536959	0.133	0.064	1.82192e-06		CDC37	2.18743e-16	0.219928	0.646	0.438	5.55608e-12
	APOC1	7.18874e-11	0.660843	0.262	0.161	1.82594e-06		ARRDC1	2.19191e-16	0.592652	0.206	0.101	5.56746e-12
	ABRAXAS1	7.19992e-11	0.304712	0.29	0.179	1.82878e-06		KTN1	2.22344e-16	0.24775	0.859	0.699	5.64754e-12
	TAPBP	7.21404e-11	0.155746	0.247	0.146	1.83237e-06		PSMB5	2.23629e-16	0.279462	0.881	0.735	5.68019e-12
	SORCS2	7.29138e-11	-1.1866	0.1	0.176	1.85201e-06		C4orf3	2.3609e-16	0.3841	0.775	0.609	5.99668e-12
	FAAP20	7.35673e-11	0.232377	0.652	0.501	1.86861e-06		DDA1	2.37087e-16	0.275658	0.327	0.186	6.02201e-12
	MRPL11	7.36184e-11	0.303984	0.635	0.484	1.86991e-06		FAM107B	2.38309e-16	0.311136	0.483	0.316	6.05304e-12
	MGAT1	7.53088e-11	0.391389	0.233	0.137	1.91284e-06		TRUB2	2.38826e-16	0.42571	0.267	0.142	6.06618e-12
	RFT1	7.6595e-11	0.515667	0.138	0.067	1.94551e-06		GRK5	2.46445e-16	0.833226	0.123	0.044	6.25969e-12
	ARHGEF35	7.67226e-11	2.68061	0.034	0.004	1.94875e-06		MT1E	2.46791e-16	2.51116	0.061	0.01	6.2685e-12
	C2orf72	7.81658e-11	1.83263	0.051	0.012	1.98541e-06		SMAD9	2.47118e-16	0.90919	0.182	0.085	6.27679e-12
	MAP4K2	7.84697e-11	0.719075	0.097	0.039	1.99313e-06		HOXC8	2.5426e-16	1.05105	0.145	0.061	6.45821e-12
	SRSF11	7.86785e-11	-0.324743	0.819	0.8	1.99843e-06		ZCCHC24	2.54959e-16	0.634194	0.175	0.078	6.47596e-12
	ERBB3	8.06062e-11	1.55642	0.076	0.027	2.0474e-06		KLHL35	2.55226e-16	-3.29671	0.032	0.098	6.48274e-12
	TARBP2	8.11424e-11	0.349486	0.173	0.092	2.06102e-06		CYBRD1	2.57609e-16	0.767044	0.137	0.054	6.54327e-12
	RPS3A	8.17604e-11	0.120385	0.999	0.99	2.07671e-06		GAS1	2.61107e-16	0.533044	0.354	0.215	6.63212e-12
	TRPM3	8.46574e-11	0.433338	0.228	0.141	2.1503e-06		CLIC3	2.63134e-16	2.76572	0.05	0.005	6.68361e-12
	RIN1	8.46854e-11	1.68319	0.043	0.008	2.15101e-06		PPP1R1A	2.65518e-16	-0.985093	0.272	0.377	6.74415e-12
	PLPP4	8.82931e-11	2.00044	0.042	0.008	2.24264e-06		BCL2L12	2.66594e-16	0.367991	0.393	0.238	6.77148e-12
	ANTKMT	9.24337e-11	0.210025	0.419	0.284	2.34782e-06		SPIN1	2.6672e-16	0.238137	0.449	0.278	6.77469e-12
	EPN2	9.2573e-11	0.195061	0.363	0.237	2.35135e-06		TFAP2A	2.70149e-16	0.489877	0.138	0.055	6.86179e-12
	MRPL45	9.27563e-11	0.248816	0.299	0.186	2.35601e-06		JAM2	2.8332e-16	-1.44105	0.1	0.192	7.19633e-12
	SELENOT	9.3293e-11	0.238135	0.508	0.361	2.36964e-06		S1PR1	2.86933e-16	1.14505	0.134	0.053	7.28809e-12
	FKBP11	9.43777e-11	0.760321	0.153	0.079	2.39719e-06		ANAPC15	2.87183e-16	0.356711	0.429	0.269	7.29444e-12
	OSER1	9.45534e-11	0.221806	0.374	0.248	2.40166e-06		NRTN	2.88961e-16	0.7227	0.143	0.057	7.3396e-12
	GMPR2	9.47878e-11	0.360008	0.387	0.262	2.40761e-06		TMEM191C	2.91857e-16	1.67744	0.074	0.017	7.41317e-12
	ZCCHC17	9.5232e-11	-0.642739	0.526	0.556	2.41889e-06		FXN	2.92947e-16	0.721352	0.196	0.094	7.44085e-12
	KLF5	9.69711e-11	-0.366184	0.063	0.019	2.46307e-06		SENP6	2.9641e-16	0.233663	0.558	0.371	7.52882e-12
	PABPC4L	9.80252e-11	-5.8215	0	0.027	2.48984e-06		HCFC1R1	3.0174e-16	0.429811	0.45	0.297	7.6642e-12
	PITHD1	9.82359e-11	-0.704944	0.411	0.46	2.49519e-06		NKAIN3-IT1	3.02223e-16	-1.91918	0.038	0.108	7.67646e-12
	RUVBL2	9.97822e-11	0.371287	0.386	0.264	2.53447e-06		DIDO1	3.03507e-16	0.211361	0.365	0.211	7.70909e-12
	SFRP5	1.00325e-10	2.56047	0.028	0.002	2.54825e-06		SVEP1	3.10457e-16	1.2255	0.076	0.018	7.88562e-12
	SPATA20	1.00908e-10	0.68321	0.116	0.052	2.56307e-06		RILPL2	3.12622e-16	0.682194	0.196	0.093	7.9406e-12
	GOPC	1.03233e-10	0.159366	0.497	0.345	2.62212e-06		TKFC	3.12675e-16	0.560724	0.123	0.044	7.94194e-12
	VAMP5	1.03785e-10	1.02007	0.142	0.072	2.63614e-06		MAGEH1	3.43771e-16	-1.00159	0.437	0.487	8.73177e-12
	NMU	1.04825e-10	-0.911683	0.165	0.25	2.66255e-06		MRPL22	3.50607e-16	0.279697	0.7	0.509	8.90542e-12
	APOO	1.05865e-10	-0.844926	0.315	0.386	2.68897e-06		KCNK10	3.5214e-16	-2.17287	0.028	0.094	8.94437e-12
	SCFD1	1.05995e-10	0.157772	0.456	0.315	2.69227e-06		LIM2	3.55937e-16	1.68555	0.144	0.062	9.0408e-12
	ABCG2	1.06611e-10	4.67547	0.029	0.002	2.70793e-06		NDST1	3.61797e-16	0.80535	0.133	0.051	9.18965e-12
	AC010615.2	1.07033e-10	0.412158	0.197	0.111	2.71865e-06		STOM	3.64642e-16	1.37792	0.093	0.027	9.26192e-12
	BNIP3L	1.07735e-10	-0.46803	0.659	0.653	2.73648e-06		RTL8A	3.68256e-16	-0.829515	0.494	0.533	9.35371e-12
	CTSD	1.08245e-10	0.29517	0.534	0.387	2.74942e-06		MRPL37	3.75388e-16	0.367075	0.404	0.25	9.53486e-12
	CCT3	1.09777e-10	-0.300635	0.86	0.819	2.78832e-06		MT2A	3.79461e-16	1.34772	0.21	0.108	9.63831e-12
	HULC	1.10108e-10	1.23974	0.057	0.016	2.79674e-06		ATP6V0C	3.81121e-16	0.225943	0.811	0.645	9.68047e-12
	TMEM120B	1.10316e-10	0.578389	0.091	0.036	2.80204e-06		CLSTN2	3.88232e-16	0.853752	0.096	0.028	9.8611e-12
	PPL	1.10692e-10	1.628	0.059	0.017	2.81158e-06		SCUBE3	3.93385e-16	0.619238	0.225	0.117	9.99198e-12
	WWC2	1.11011e-10	0.313743	0.25	0.151	2.81969e-06		DHRS12	3.97579e-16	1.23221	0.098	0.031	1.00985e-11
	ATP5F1A	1.11975e-10	0.212141	0.861	0.761	2.84417e-06		HNMT	3.97848e-16	1.3799	0.072	0.016	1.01053e-11
	REN	1.12066e-10	3.3274	0.043	0.008	2.84649e-06		ZNFX1	4.11264e-16	0.699855	0.115	0.04	1.04461e-11
	THOC6	1.12707e-10	0.28657	0.325	0.211	2.86276e-06		SLC23A2	4.19096e-16	0.880462	0.137	0.054	1.06451e-11
	HSD17B8	1.12743e-10	0.589097	0.18	0.099	2.86368e-06		MYBL2	4.19762e-16	0.775092	0.221	0.117	1.0662e-11
	COL15A1	1.13798e-10	1.68514	0.05	0.012	2.89047e-06		PAIP1	4.31017e-16	0.277605	0.624	0.429	1.09478e-11
	TOMM34	1.1501e-10	0.381602	0.203	0.115	2.92125e-06		SURF4	4.36485e-16	0.191943	0.453	0.28	1.10867e-11
	DECR2	1.15721e-10	0.606393	0.103	0.044	2.93931e-06		MRPL46	4.39631e-16	0.246052	0.368	0.213	1.11666e-11
	CAMK2N2	1.18239e-10	-2.08403	0.026	0.075	3.00327e-06		VKORC1	4.4077e-16	0.303766	0.728	0.534	1.11956e-11
	LAMA1	1.19232e-10	0.618253	0.189	0.108	3.0285e-06		BET1	4.43198e-16	0.330266	0.416	0.258	1.12572e-11
	SRC	1.20035e-10	0.559152	0.157	0.082	3.04888e-06		GEMIN6	4.43608e-16	0.261195	0.294	0.158	1.12676e-11
	NDUFS8	1.21629e-10	0.182859	0.859	0.72	3.08938e-06		P3H2	4.56451e-16	1.2165	0.091	0.026	1.15939e-11
	XRN2	1.24714e-10	0.263696	0.734	0.596	3.16774e-06		ALAD	4.68087e-16	0.596058	0.145	0.059	1.18894e-11
	MT1X	1.25859e-10	0.0863413	0.072	0.024	3.19682e-06		SREBF2	4.80418e-16	-0.988688	0.336	0.417	1.22026e-11
	EXT2	1.27217e-10	0.380076	0.2	0.113	3.23131e-06		TSKU	4.82939e-16	0.791314	0.131	0.05	1.22667e-11
	GNG5	1.28247e-10	-0.271005	0.942	0.912	3.25747e-06		THBD	4.85828e-16	3.12318	0.05	0.006	1.234e-11
	NOVA2	1.2957e-10	-1.36972	0.07	0.137	3.29108e-06		PSENEN	4.85868e-16	0.449226	0.633	0.436	1.2341e-11
	THUMPD3	1.29763e-10	-1.07467	0.177	0.256	3.29597e-06		NFS1	4.92924e-16	0.683125	0.14	0.056	1.25203e-11
	ELOC	1.31772e-10	0.202492	0.712	0.552	3.34701e-06		ORAI1	4.96185e-16	0.410989	0.327	0.19	1.26031e-11
	PRKCH	1.31911e-10	2.7115	0.034	0.004	3.35054e-06		PRRG4	4.96434e-16	3.08265	0.046	0.004	1.26094e-11
	PRCP	1.33305e-10	0.555309	0.335	0.221	3.38594e-06		RPS10	4.97516e-16	0.182838	0.996	0.987	1.26369e-11
	MGAT4B	1.33896e-10	0.273471	0.482	0.34	3.40096e-06		LRRC1	5.00608e-16	0.683877	0.159	0.069	1.27154e-11
	EFCAB11	1.37171e-10	0.370212	0.195	0.11	3.48415e-06		TSPAN12	5.00634e-16	0.949322	0.149	0.063	1.27161e-11
	NYNRIN	1.39737e-10	0.255291	0.178	0.096	3.54931e-06		SNX24	5.18567e-16	0.333078	0.255	0.135	1.31716e-11
	FMO1	1.40307e-10	2.89006	0.032	0.003	3.56381e-06		ZRANB2	5.21568e-16	-0.449544	0.858	0.804	1.32478e-11
	CASTOR1	1.40514e-10	0.323435	0.142	0.071	3.56906e-06		CHRM2	5.22236e-16	2.80438	0.046	0.004	1.32648e-11
	EPB41L5	1.41583e-10	0.189707	0.295	0.185	3.5962e-06		TSC22D1	5.28503e-16	0.418964	0.764	0.601	1.3424e-11
	UBE2Z	1.42445e-10	0.264801	0.293	0.183	3.61811e-06		ALG3	5.30233e-16	0.225654	0.419	0.252	1.34679e-11
	MAMSTR	1.43145e-10	1.24126	0.065	0.021	3.63588e-06		JUN	5.44259e-16	-0.819247	0.502	0.563	1.38242e-11
	TSSC4	1.43202e-10	0.228068	0.422	0.286	3.63734e-06		MYO5B	5.53091e-16	1.0355	0.078	0.019	1.40485e-11
	ELMOD2	1.47887e-10	0.207235	0.299	0.187	3.75632e-06		MSI2	5.65924e-16	-0.758668	0.541	0.584	1.43745e-11
	BAG4	1.47989e-10	0.613745	0.173	0.093	3.75891e-06		DAPL1	5.66395e-16	2.89349	0.098	0.031	1.43864e-11
	DTNBP1	1.48273e-10	0.333797	0.279	0.173	3.76612e-06		BCL2L1	5.752e-16	0.606936	0.16	0.069	1.46101e-11
	ZNF334	1.48546e-10	0.466524	0.201	0.113	3.77307e-06		FLII	5.96105e-16	0.267065	0.283	0.152	1.51411e-11
	NELFE	1.49131e-10	0.185394	0.594	0.439	3.78792e-06		SLC2A8	5.9938e-16	0.725188	0.145	0.06	1.52242e-11
	ACO2	1.5111e-10	0.262884	0.334	0.217	3.83818e-06		SLX4IP	6.16617e-16	0.388934	0.162	0.069	1.56621e-11
	RPL39L	1.53063e-10	0.369151	0.266	0.165	3.88779e-06		TRIAP1	6.2717e-16	0.289473	0.43	0.27	1.59301e-11
	MRPL44	1.53656e-10	0.20669	0.357	0.233	3.90287e-06		GTF2H3	6.4253e-16	0.264762	0.301	0.168	1.63203e-11
	MRPS16	1.54304e-10	0.23261	0.554	0.408	3.91933e-06		MCC	6.48938e-16	0.401356	0.174	0.078	1.6483e-11
	CNTNAP4	1.54324e-10	1.42832	0.041	0.008	3.91982e-06		ARL6IP4	6.51783e-16	0.246852	0.872	0.727	1.65553e-11
	LXN	1.57025e-10	0.76977	0.14	0.069	3.98842e-06		MIR22HG	6.52457e-16	1.61808	0.067	0.013	1.65724e-11
	TBX3	1.57345e-10	0.126652	0.169	0.09	3.99657e-06		CDKN1C	6.52686e-16	0.293126	0.719	0.566	1.65782e-11
	TOX3	1.6008e-10	-0.769607	0.289	0.373	4.06604e-06		DLG1	6.57429e-16	0.158591	0.409	0.246	1.66987e-11
	GCC2	1.61665e-10	0.289108	0.557	0.406	4.10629e-06		CDC42EP5	6.62745e-16	0.358359	0.479	0.317	1.68337e-11
	SLC44A1	1.61763e-10	0.221624	0.274	0.168	4.10879e-06		MAPK9	6.66094e-16	0.245176	0.236	0.12	1.69188e-11
	APOBEC3F	1.619e-10	1.10321	0.06	0.018	4.11226e-06		MRPL43	6.66387e-16	0.266245	0.682	0.484	1.69262e-11
	GCSH	1.62041e-10	0.21289	0.771	0.62	4.11583e-06		LHFPL2	6.71568e-16	0.708926	0.158	0.068	1.70578e-11
	RPL11	1.62696e-10	-0.124431	0.997	0.996	4.13249e-06		EBF1	6.79833e-16	-2.5947	0.036	0.105	1.72678e-11
	RPS27	1.65295e-10	-0.133843	0.996	0.995	4.19849e-06		WNT5B	6.95661e-16	1.25378	0.139	0.058	1.76698e-11
	TLCD3B	1.67366e-10	-1.28857	0.05	0.11	4.25109e-06		TIMM50	7.06628e-16	0.372581	0.351	0.207	1.79484e-11
	USP53	1.70536e-10	0.542246	0.168	0.091	4.33162e-06		TECR	7.22804e-16	0.210124	0.774	0.589	1.83592e-11
	CDYL	1.70704e-10	0.264418	0.346	0.226	4.33589e-06		FKBP11	7.23847e-16	1.20645	0.172	0.079	1.83857e-11
	RGS16	1.72015e-10	-1.03521	0.092	0.165	4.36919e-06		KDELR3	7.27012e-16	0.655791	0.195	0.094	1.84661e-11
	CDH2	1.79829e-10	-0.32829	0.59	0.668	4.56765e-06		ABHD14B	7.4902e-16	1.15728	0.105	0.035	1.90251e-11
	ALDH1A1	1.81139e-10	3.20866	0.058	0.017	4.60093e-06		PDK2	7.54549e-16	0.41306	0.248	0.131	1.91655e-11
	ASIP	1.85446e-10	1.39031	0.045	0.009	4.71032e-06		LAMB2	7.6652e-16	0.318092	0.29	0.163	1.94696e-11
	ZNF226	1.90065e-10	0.161537	0.37	0.245	4.82766e-06		SMCO4	7.77457e-16	0.333971	0.382	0.23	1.97474e-11
	THG1L	1.90456e-10	0.384807	0.217	0.126	4.83758e-06		CAB39L	7.98e-16	0.809709	0.143	0.059	2.02692e-11
	HIST1H1D	1.90767e-10	-0.652875	0.438	0.516	4.84548e-06		CBWD1	8.06266e-16	0.332965	0.336	0.195	2.04791e-11
	DMAC1	1.91028e-10	0.251174	0.641	0.499	4.85211e-06		SMTN	8.37512e-16	0.481664	0.149	0.062	2.12728e-11
	CASC15	1.91194e-10	-0.726905	0.202	0.29	4.85633e-06		CADM2	8.40228e-16	-1.52073	0.054	0.132	2.13418e-11
	LOXL2	1.91324e-10	0.355835	0.116	0.053	4.85964e-06		LRRC32	8.50917e-16	1.80238	0.049	0.005	2.16133e-11
	FAP	1.91599e-10	-2.93343	0.019	0.063	4.86661e-06		ONECUT2	8.59071e-16	-2.76951	0.023	0.083	2.18204e-11
	QDPR	1.93584e-10	0.306871	0.376	0.253	4.91704e-06		HAPLN3	8.70262e-16	2.20944	0.065	0.013	2.21046e-11
	SMIM4	1.94474e-10	0.449377	0.235	0.143	4.93964e-06		COL6A1	9.23617e-16	0.608184	0.646	0.51	2.34599e-11
	FAM83H	1.95181e-10	2.10985	0.039	0.007	4.9576e-06		AMDHD2	9.87803e-16	0.527277	0.125	0.047	2.50902e-11
	CFAP97	1.95598e-10	0.156626	0.49	0.344	4.96818e-06		SPAG7	9.94383e-16	0.257117	0.651	0.451	2.52573e-11
	AC022168.1	1.96616e-10	2.59098	0.037	0.006	4.99404e-06		AC008915.2	1.03052e-15	0.806652	0.146	0.061	2.61752e-11
	C19orf54	1.97698e-10	0.678033	0.125	0.059	5.02154e-06		AC010615.2	1.07981e-15	0.434591	0.22	0.111	2.74271e-11
	TRPC4AP	2.00536e-10	0.0916005	0.312	0.201	5.09361e-06		GMFG	1.13034e-15	3.53433	0.048	0.005	2.87106e-11
	MMAB	2.00912e-10	-0.796158	0.354	0.405	5.10316e-06		PRMT7	1.13086e-15	0.674241	0.157	0.068	2.87237e-11
	DIAPH3	2.0141e-10	0.669866	0.18	0.101	5.11581e-06		DECR2	1.13503e-15	0.537244	0.12	0.044	2.88298e-11
	GCAT	2.03281e-10	0.587372	0.153	0.08	5.16333e-06		ABRAXAS1	1.1399e-15	0.295707	0.318	0.179	2.89535e-11
	C14orf119	2.03926e-10	0.161501	0.496	0.353	5.17971e-06		SPECC1	1.14986e-15	0.336536	0.346	0.205	2.92064e-11
	CCDC28A	2.05244e-10	0.455083	0.15	0.077	5.21321e-06		FNIP2	1.15299e-15	0.221246	0.251	0.132	2.92859e-11
	SPEG	2.08931e-10	0.255061	0.128	0.061	5.30686e-06		COPS7A	1.16326e-15	0.333775	0.248	0.13	2.95469e-11
	TANC1	2.10394e-10	0.618668	0.164	0.088	5.344e-06		PEBP1	1.16668e-15	-0.245262	0.931	0.911	2.96338e-11
	SPIN1	2.11067e-10	0.141471	0.413	0.278	5.36111e-06		INPPL1	1.17134e-15	0.427913	0.235	0.121	2.97521e-11
	BDKRB1	2.11108e-10	3.28801	0.028	0.002	5.36214e-06		TRIP10	1.18072e-15	0.38087	0.187	0.088	2.99902e-11
	MRPS18B	2.1203e-10	0.253115	0.433	0.3	5.38557e-06		CCAR1	1.20246e-15	0.247332	0.576	0.384	3.05425e-11
	NEDD4	2.12482e-10	0.641373	0.101	0.043	5.39705e-06		BCKDHB	1.2237e-15	0.67101	0.185	0.088	3.10821e-11
	RAB39B	2.1528e-10	-1.37579	0.08	0.147	5.46812e-06		DCXR	1.25687e-15	0.364634	0.693	0.505	3.19244e-11
	ZNF644	2.15611e-10	-0.521847	0.58	0.611	5.47653e-06		AL592463.1	1.26848e-15	3.17666	0.044	0.003	3.22193e-11
	PLS3	2.17075e-10	0.147246	0.529	0.387	5.5137e-06		AP4M1	1.28431e-15	-0.467748	0.238	0.123	3.26214e-11
	TMPO	2.18078e-10	-0.453447	0.67	0.673	5.53918e-06		FAM110B	1.28751e-15	0.444157	0.184	0.087	3.27028e-11
	SPCS1	2.24718e-10	0.191494	0.864	0.747	5.70783e-06		FAM24B	1.28936e-15	-4.33558	0.003	0.044	3.27498e-11
	EGFL8	2.24917e-10	1.0397	0.116	0.054	5.7129e-06		PPP1R1C	1.29847e-15	1.31366	0.072	0.017	3.29812e-11
	MATN3	2.29389e-10	3.14187	0.03	0.003	5.82648e-06		LHPP	1.29896e-15	0.730442	0.156	0.067	3.29936e-11
	IL1R1	2.30785e-10	1.80279	0.036	0.006	5.86194e-06		DRAP1	1.3088e-15	0.230697	0.876	0.716	3.32435e-11
	MBP	2.32039e-10	0.523467	0.087	0.034	5.8938e-06		NDUFA7	1.31534e-15	0.250481	0.805	0.615	3.34095e-11
	RYK	2.32627e-10	0.203176	0.476	0.341	5.90872e-06		DNAAF5	1.33769e-15	0.609654	0.173	0.078	3.39774e-11
	SASH1	2.33096e-10	0.60782	0.206	0.123	5.92065e-06		NFKBIA	1.36448e-15	0.274956	0.35	0.205	3.46577e-11
	TXN2	2.34725e-10	0.191607	0.629	0.467	5.96201e-06		ACOT13	1.4053e-15	0.264817	0.56	0.375	3.56947e-11
	CHD7	2.36391e-10	-0.6153	0.515	0.55	6.00433e-06		MTG2	1.42788e-15	0.32281	0.174	0.078	3.62681e-11
	CARD16	2.36601e-10	2.8265	0.035	0.005	6.00966e-06		CCDC51	1.44029e-15	0.291382	0.239	0.122	3.65834e-11
	PPP1R3F	2.46681e-10	-1.10779	0.138	0.213	6.2657e-06		CHMP6	1.44091e-15	0.380247	0.225	0.114	3.65992e-11
	AMOTL2	2.51081e-10	0.404572	0.188	0.106	6.37747e-06		NRBP1	1.48106e-15	0.247062	0.529	0.349	3.76189e-11
	FHL3	2.51322e-10	0.294166	0.269	0.166	6.38358e-06		QTRT1	1.49368e-15	0.369936	0.282	0.156	3.79394e-11
	MIR503HG	2.51878e-10	0.611895	0.101	0.044	6.3977e-06		DNAJC9	1.49973e-15	0.288294	0.46	0.298	3.8093e-11
	FLII	2.54206e-10	0.231215	0.25	0.152	6.45683e-06		TFDP2	1.57267e-15	-0.737393	0.65	0.635	3.99458e-11
	DYNC1H1	2.59071e-10	-0.497737	0.723	0.715	6.58039e-06		NDUFAF5	1.57927e-15	0.460068	0.232	0.117	4.01135e-11
	PPA1	2.61135e-10	-0.412528	0.71	0.697	6.63284e-06		YIPF2	1.63399e-15	0.16349	0.354	0.207	4.15034e-11
	FAM83B	2.62391e-10	1.88099	0.034	0.004	6.66473e-06		PAAF1	1.65126e-15	0.188725	0.452	0.278	4.1942e-11
	KIF5A	2.62709e-10	-1.18805	0.048	0.108	6.67282e-06		GEMIN7	1.65617e-15	0.371013	0.216	0.108	4.20666e-11
	TCEAL5	2.63398e-10	-2.23794	0.014	0.054	6.69031e-06		CPPED1	1.65923e-15	0.564213	0.138	0.056	4.21443e-11
	METTL5	2.64128e-10	0.160227	0.656	0.503	6.70885e-06		GABRB3	1.66518e-15	-2.02458	0.039	0.108	4.22957e-11
	ADD2	2.64527e-10	-1.77474	0.061	0.122	6.71898e-06		RPE	1.67226e-15	0.241877	0.254	0.133	4.24753e-11
	PHF19	2.66837e-10	0.526284	0.193	0.111	6.77766e-06		GCA	1.67805e-15	0.444278	0.347	0.21	4.26225e-11
	CHRNB1	2.67494e-10	0.586334	0.168	0.092	6.79434e-06		EGFL8	1.68999e-15	1.22736	0.134	0.054	4.29259e-11
	NOD1	2.69232e-10	1.05604	0.064	0.021	6.83848e-06		FURIN	1.69119e-15	0.677082	0.156	0.067	4.29562e-11
	TOLLIP	2.7057e-10	0.244646	0.228	0.134	6.87248e-06		HMOX2	1.71884e-15	0.298483	0.304	0.168	4.36584e-11
	KIF21B	2.74253e-10	-1.75843	0.051	0.11	6.96602e-06		TGFB1I1	1.73532e-15	0.663263	0.204	0.102	4.40772e-11
	RNASEH2B	2.76239e-10	0.511588	0.203	0.118	7.01647e-06		GNAO1	1.75019e-15	-2.03468	0.028	0.092	4.44548e-11
	DZIP3	2.81716e-10	0.285487	0.312	0.202	7.15559e-06		C9orf116	1.83487e-15	0.823042	0.237	0.129	4.66056e-11
	WDR83	2.86058e-10	0.366264	0.237	0.143	7.26587e-06		CLDN4	1.84783e-15	1.39483	0.11	0.04	4.69349e-11
	BCL2L12	2.88046e-10	0.324262	0.355	0.238	7.31637e-06		ARFGEF2	1.86742e-15	0.347582	0.189	0.088	4.74326e-11
	PLSCR1	2.88369e-10	0.721915	0.15	0.079	7.32457e-06		RNF141	1.95771e-15	0.481127	0.258	0.139	4.97258e-11
	TIMP2	2.89909e-10	0.253722	0.434	0.302	7.36368e-06		GTF3C6	1.98144e-15	0.283701	0.745	0.565	5.03286e-11
	PTBP3	2.92944e-10	0.214676	0.335	0.219	7.44077e-06		AIMP2	1.98434e-15	0.364867	0.272	0.147	5.04023e-11
	KCNK10	2.93597e-10	-1.10695	0.039	0.094	7.45736e-06		GPN1	1.98615e-15	0.411704	0.301	0.171	5.04483e-11
	DNAJB14	2.96351e-10	0.201893	0.419	0.285	7.5273e-06		PMM2	1.99855e-15	0.305806	0.17	0.076	5.07631e-11
	MHENCR	2.98413e-10	0.41278	0.176	0.097	7.57968e-06		STX3	2.01946e-15	0.465348	0.211	0.105	5.12944e-11
	CLINT1	3.02348e-10	0.179569	0.575	0.422	7.67964e-06		PGLS	2.02771e-15	0.277554	0.832	0.658	5.15038e-11
	C9orf16	3.07132e-10	0.185119	0.723	0.573	7.80116e-06		ATP13A1	2.04615e-15	0.41996	0.157	0.069	5.19722e-11
	TUSC3	3.09579e-10	0.23174	0.586	0.432	7.86329e-06		ZDHHC4	2.06873e-15	0.268393	0.391	0.235	5.25458e-11
	RILPL2	3.10357e-10	0.583592	0.17	0.093	7.88306e-06		WASHC2A	2.07362e-15	0.266861	0.203	0.1	5.267e-11
	SGK3	3.10479e-10	0.330721	0.171	0.093	7.88618e-06		DCLK1	2.12324e-15	-2.05789	0.038	0.106	5.39304e-11
	LPCAT2	3.11376e-10	0.337014	0.145	0.074	7.90895e-06		FBLIM1	2.19087e-15	0.300582	0.178	0.082	5.5648e-11
	OGFR	3.13699e-10	0.233281	0.274	0.172	7.96796e-06		MRPL39	2.24946e-15	0.377481	0.313	0.178	5.71362e-11
	MAP2K2	3.15069e-10	0.260182	0.811	0.691	8.00276e-06		R3HDM4	2.27067e-15	0.523742	0.199	0.097	5.76751e-11
	CHMP4B	3.17616e-10	0.235194	0.37	0.248	8.06745e-06		BOK	2.28511e-15	1.45632	0.077	0.019	5.80417e-11
	WDR12	3.18935e-10	0.361102	0.229	0.137	8.10095e-06		NQO2	2.29226e-15	0.342387	0.345	0.203	5.82233e-11
	HMBS	3.25129e-10	0.362422	0.203	0.117	8.25828e-06		RHBDD3	2.30269e-15	0.586942	0.215	0.11	5.84883e-11
	H1FX	3.27417e-10	-0.268351	0.855	0.837	8.3164e-06		NSRP1	2.35291e-15	0.247074	0.476	0.308	5.9764e-11
	CNIH1	3.28837e-10	0.275692	0.535	0.397	8.35245e-06		TIMP2	2.35948e-15	0.324251	0.466	0.302	5.99309e-11
	FBXW4	3.32089e-10	0.42883	0.155	0.082	8.43506e-06		GABRA2	2.37611e-15	2.04206	0.057	0.009	6.03531e-11
	TTC9B	3.32757e-10	-2.09147	0.01	0.047	8.45204e-06		AC132217.1	2.41464e-15	3.23505	0.041	0.002	6.1332e-11
	PLXNB2	3.33376e-10	0.0740932	0.285	0.18	8.46775e-06		DNAJC5	2.42174e-15	0.322451	0.211	0.104	6.15122e-11
	DGAT2	3.34604e-10	1.68115	0.053	0.014	8.49893e-06		MIF	2.48658e-15	0.219162	0.987	0.948	6.31591e-11
	SORD	3.37014e-10	0.326681	0.256	0.158	8.56016e-06		ENO3	2.49603e-15	0.824193	0.177	0.085	6.33992e-11
	MANEAL	3.37865e-10	-2.41515	0.012	0.051	8.58176e-06		SPDL1	2.51439e-15	0.410684	0.325	0.193	6.38655e-11
	RGS3	3.39584e-10	0.201811	0.288	0.182	8.62543e-06		HNRNPU	2.52223e-15	-0.34961	0.942	0.917	6.40647e-11
	CD83	3.41552e-10	0.864432	0.114	0.053	8.67541e-06		PDIA6	2.55488e-15	0.239618	0.924	0.808	6.48939e-11
	KLHL4	3.44281e-10	-1.67599	0.03	0.08	8.74473e-06		SNX14	2.56128e-15	0.344834	0.285	0.16	6.50564e-11
	HEMK1	3.46378e-10	0.47258	0.169	0.093	8.79799e-06		EXT2	2.56885e-15	0.399872	0.223	0.113	6.52487e-11
	FIS1	3.46641e-10	0.230815	0.793	0.652	8.80467e-06		XXYLT1	2.58055e-15	0.293078	0.247	0.13	6.5546e-11
	DESI1	3.46931e-10	0.329556	0.242	0.145	8.81204e-06		SNX8	2.60836e-15	0.617553	0.137	0.055	6.62524e-11
	ZDHHC4	3.4756e-10	0.223726	0.358	0.235	8.82802e-06		C1GALT1	2.63223e-15	0.269639	0.283	0.16	6.68587e-11
	PACS1	3.4899e-10	0.182437	0.268	0.167	8.86435e-06		TMEM248	2.68695e-15	0.362156	0.313	0.177	6.82486e-11
	RGS20	3.50852e-10	-1.56948	0.041	0.096	8.91165e-06		TACO1	2.69258e-15	0.239821	0.243	0.126	6.83916e-11
	MACF1	3.51592e-10	-0.544744	0.613	0.629	8.93043e-06		FAM83H	2.79493e-15	2.5403	0.051	0.007	7.09912e-11
	ATG3	3.52674e-10	0.33786	0.36	0.241	8.95792e-06		MTHFD1L	2.80109e-15	0.53011	0.196	0.096	7.11477e-11
	RPP40	3.54649e-10	0.783615	0.127	0.062	9.00809e-06		SSC4D	2.93857e-15	1.24359	0.075	0.018	7.46397e-11
	SUB1	3.57762e-10	0.190102	0.917	0.839	9.08716e-06		THOC5	2.94255e-15	0.428144	0.222	0.115	7.47408e-11
	SHARPIN	3.60227e-10	0.335896	0.371	0.252	9.14977e-06		SPCS1	2.99139e-15	0.232335	0.888	0.747	7.59812e-11
	ATP6V0E1	3.62348e-10	0.23305	0.739	0.615	9.20363e-06		PLXND1	3.01199e-15	0.958901	0.13	0.052	7.65046e-11
	DTD1	3.66042e-10	-0.689458	0.479	0.512	9.29746e-06		SYPL1	3.01699e-15	0.2393	0.476	0.301	7.66315e-11
	LRRC17	3.68185e-10	-1.93992	0.027	0.074	9.3519e-06		PBX2	3.02576e-15	0.303479	0.252	0.135	7.68543e-11
	ELK3	3.6824e-10	0.653286	0.156	0.083	9.3533e-06		TEAD1	3.04275e-15	0.280537	0.525	0.362	7.72857e-11
	DOCK1	3.6894e-10	0.315793	0.249	0.155	9.37106e-06		TOMM7	3.06817e-15	0.221435	0.933	0.81	7.79316e-11
	CCDC186	3.74902e-10	0.268541	0.336	0.221	9.52251e-06		CHKA	3.08011e-15	0.231179	0.327	0.19	7.82348e-11
	COMMD1	3.83345e-10	0.236807	0.425	0.293	9.73696e-06		SLC35B3	3.09113e-15	0.49723	0.146	0.062	7.85147e-11
	GTF2I	3.87527e-10	-0.306947	0.886	0.855	9.84319e-06		PXDC1	3.20051e-15	0.550102	0.16	0.071	8.1293e-11
	KLC3	3.96597e-10	1.27385	0.046	0.011	1.00736e-05		SLC8A1	3.20658e-15	-1.79254	0.076	0.157	8.14471e-11
	CMTM5	3.99291e-10	1.44105	0.061	0.019	1.0142e-05		RSBN1	3.21502e-15	-0.938211	0.405	0.463	8.16615e-11
	TMEM161A	3.99904e-10	0.236861	0.302	0.195	1.01576e-05		TMEM147	3.3779e-15	0.269183	0.754	0.566	8.57987e-11
	SEMA3E	4.00368e-10	1.68172	0.041	0.008	1.01693e-05		UQCRH	3.38764e-15	-0.195753	0.968	0.924	8.60461e-11
	EPHB1	4.01678e-10	-2.05066	0.025	0.072	1.02026e-05		FAIM	3.40921e-15	0.842539	0.108	0.038	8.6594e-11
	CDC42EP2	4.04552e-10	1.05672	0.078	0.029	1.02756e-05		WDR34	3.45525e-15	0.248591	0.345	0.205	8.77632e-11
	ZBTB41	4.06555e-10	-0.875561	0.283	0.352	1.03265e-05		HIGD2A	3.48216e-15	0.241207	0.802	0.635	8.8447e-11
	NPRL3	4.20543e-10	0.424729	0.219	0.131	1.06818e-05		ST18	3.49764e-15	-3.32127	0.008	0.053	8.88401e-11
	DDT	4.21667e-10	0.294526	0.615	0.479	1.07103e-05		ATG10	3.50938e-15	0.525067	0.239	0.126	8.91381e-11
	KIF1A	4.22879e-10	-0.660575	0.237	0.329	1.07411e-05		CDC123	3.51953e-15	0.289304	0.59	0.409	8.9396e-11
	TXLNG	4.24524e-10	-1.17191	0.186	0.257	1.07829e-05		ATIC	3.57589e-15	0.36631	0.367	0.222	9.08277e-11
	HOXC8	4.25798e-10	0.798508	0.123	0.061	1.08153e-05		ALG8	3.60146e-15	0.316768	0.376	0.226	9.1477e-11
	SMARCD3	4.26011e-10	0.230199	0.24	0.146	1.08207e-05		KIN	3.60382e-15	0.228177	0.478	0.304	9.1537e-11
	MMP15	4.30135e-10	0.636838	0.127	0.062	1.09254e-05		EVA1B	3.61521e-15	0.380694	0.517	0.351	9.18262e-11
	C19orf53	4.32295e-10	0.225807	0.858	0.758	1.09803e-05		FOXC1	3.91019e-15	2.16364	0.085	0.025	9.93189e-11
	TMEM205	4.41917e-10	0.225394	0.474	0.337	1.12247e-05		C20orf27	3.93531e-15	0.358167	0.457	0.302	9.99568e-11
	ACPP	4.42778e-10	2.81757	0.032	0.004	1.12466e-05		TIMP1	3.97452e-15	0.715421	0.685	0.555	1.00953e-10
	PAPPA	4.43322e-10	0.760296	0.158	0.087	1.12604e-05		IGDCC3	4.10916e-15	0.346331	0.668	0.511	1.04373e-10
	HIKESHI	4.45268e-10	0.219539	0.626	0.477	1.13098e-05		MECP2	4.14891e-15	-0.997265	0.345	0.415	1.05382e-10
	ATP11A	4.45765e-10	0.358526	0.216	0.127	1.13224e-05		UBE3B	4.18212e-15	0.44053	0.186	0.088	1.06226e-10
	PFDN6	4.4999e-10	0.163105	0.478	0.332	1.14298e-05		JAGN1	4.2363e-15	0.244405	0.53	0.355	1.07602e-10
	LINC01697	4.50943e-10	1.54013	0.034	0.005	1.1454e-05		CRK	4.28483e-15	0.28016	0.332	0.195	1.08835e-10
	ZNF280C	4.55454e-10	-1.41762	0.086	0.153	1.15685e-05		LRRFIP1	4.35433e-15	0.224139	0.459	0.296	1.106e-10
	PXN	4.5832e-10	0.0595057	0.136	0.068	1.16413e-05		GRPEL1	4.46251e-15	0.256061	0.31	0.176	1.13348e-10
	FURIN	4.64783e-10	0.50786	0.134	0.067	1.18055e-05		ZNF512B	4.48405e-15	0.297194	0.165	0.074	1.13895e-10
	SLC29A1	4.65348e-10	0.614854	0.153	0.081	1.18198e-05		ATL1	4.58332e-15	-1.9031	0.058	0.134	1.16416e-10
	CLPX	4.65865e-10	0.398015	0.327	0.217	1.1833e-05		TCOF1	4.68371e-15	0.216794	0.36	0.215	1.18966e-10
	METTL17	4.66323e-10	0.277842	0.29	0.185	1.18446e-05		PRKCH	4.80318e-15	3.16437	0.045	0.004	1.22001e-10
	MYT1L	4.78007e-10	-2.95843	0.006	0.038	1.21414e-05		MATN3	4.90038e-15	3.57397	0.041	0.003	1.2447e-10
	AC007906.2	4.78666e-10	1.87157	0.06	0.019	1.21581e-05		VPS16	4.92539e-15	0.317326	0.221	0.113	1.25105e-10
	RPS14	4.82298e-10	0.125052	0.995	0.996	1.22504e-05		ZNF626	4.95688e-15	0.365922	0.265	0.145	1.25905e-10
	FBXO32	4.82316e-10	0.989503	0.067	0.023	1.22508e-05		RBM42	4.97709e-15	0.256228	0.486	0.315	1.26418e-10
	PRKCD	4.89323e-10	1.21628	0.057	0.017	1.24288e-05		AP001528.1	4.9805e-15	1.32263	0.08	0.022	1.26505e-10
	ZNF444	4.92151e-10	0.358763	0.275	0.176	1.25006e-05		AC074212.1	4.99147e-15	0.877562	0.153	0.068	1.26783e-10
	MAP3K2-DT	4.93951e-10	1.05419	0.08	0.031	1.25464e-05		EMC8	5.01302e-15	0.192942	0.359	0.211	1.27331e-10
	RAB5IF	5.06442e-10	0.214541	0.711	0.558	1.28636e-05		AIG1	5.13404e-15	0.374592	0.419	0.268	1.30405e-10
	NR6A1	5.07031e-10	0.705354	0.189	0.111	1.28786e-05		B4GALT4	5.23205e-15	0.482008	0.229	0.12	1.32894e-10
	SHISA2	5.20051e-10	0.893976	0.056	0.016	1.32093e-05		DLX2	5.24485e-15	1.93167	0.052	0.007	1.33219e-10
	RNASET2	5.20946e-10	0.346432	0.345	0.234	1.3232e-05		KDF1	5.29462e-15	2.9966	0.041	0.003	1.34483e-10
	AL590652.1	5.21764e-10	0.838137	0.076	0.028	1.32528e-05		BRSK2	5.43578e-15	-1.54143	0.08	0.162	1.38069e-10
	TIMP3	5.22991e-10	0.751443	0.204	0.124	1.3284e-05		IFIT3	5.46092e-15	2.39524	0.082	0.023	1.38707e-10
	EEF2	5.25177e-10	0.164931	0.97	0.933	1.33395e-05		FAM104A	5.48631e-15	0.398005	0.292	0.166	1.39352e-10
	RTF2	5.27969e-10	0.227978	0.65	0.51	1.34104e-05		DOLK	5.51339e-15	0.623004	0.128	0.051	1.4004e-10
	HEY2	5.32455e-10	1.18105	0.077	0.029	1.35244e-05		VTCN1	5.52339e-15	3.54137	0.058	0.011	1.40294e-10
	JMJD1C-AS1	5.34792e-10	1.42415	0.043	0.009	1.35837e-05		SLC66A2	5.57365e-15	0.389548	0.309	0.178	1.41571e-10
	FNDC5	5.44835e-10	-1.45663	0.102	0.171	1.38388e-05		CYC1	5.64254e-15	0.268831	0.675	0.486	1.43321e-10
	AMOTL1	5.51358e-10	0.284533	0.251	0.153	1.40045e-05		FRMD6	5.6917e-15	0.666272	0.15	0.065	1.44569e-10
	ATP1B1	5.60528e-10	0.29948	0.566	0.455	1.42374e-05		WWTR1	5.80242e-15	0.441427	0.302	0.175	1.47381e-10
	TBC1D9	5.64137e-10	0.70243	0.176	0.1	1.43291e-05		HDDC3	5.8098e-15	0.257976	0.269	0.147	1.47569e-10
	KIZ	5.65298e-10	0.358463	0.233	0.142	1.43586e-05		CDK5	5.82017e-15	0.474717	0.206	0.104	1.47832e-10
	SLC25A23	5.88751e-10	0.274245	0.317	0.205	1.49543e-05		CSE1L	5.93277e-15	0.199313	0.441	0.278	1.50692e-10
	WASHC3	5.89799e-10	0.227562	0.302	0.194	1.49809e-05		NTRK2	5.94291e-15	-1.65416	0.111	0.2	1.5095e-10
	RPL10A	5.9501e-10	0.138578	0.981	0.971	1.51132e-05		PRKCSH	5.94854e-15	0.260019	0.543	0.358	1.51093e-10
	C5orf66-AS1	5.96478e-10	1.24934	0.06	0.019	1.51506e-05		ALG14	5.96501e-15	0.654891	0.18	0.085	1.51511e-10
	GPR173	5.99545e-10	-1.09932	0.114	0.187	1.52284e-05		NEO1	6.00456e-15	0.212302	0.365	0.223	1.52516e-10
	SHFL	6.06877e-10	0.623117	0.154	0.082	1.54147e-05		BIN1	6.04588e-15	0.241934	0.47	0.31	1.53565e-10
	NRBF2	6.19773e-10	0.147465	0.376	0.25	1.57422e-05		TMEM14A	6.06963e-15	0.185352	0.355	0.209	1.54169e-10
	ZFPM2	6.26385e-10	0.721145	0.08	0.031	1.59102e-05		PFKL	6.12739e-15	0.360188	0.334	0.198	1.55636e-10
	NRTN	6.36594e-10	0.554224	0.12	0.057	1.61695e-05		PSMA3-AS1	6.14453e-15	0.148741	0.387	0.235	1.56071e-10
	UQCR11	6.46002e-10	0.172426	0.86	0.753	1.64085e-05		DNAH14	6.23413e-15	-1.18677	0.217	0.31	1.58347e-10
	ADAM10	6.48619e-10	0.0976078	0.422	0.287	1.64749e-05		CDC26	6.33384e-15	0.286301	0.583	0.394	1.6088e-10
	FGD6	6.55628e-10	0.0365994	0.205	0.117	1.66529e-05		CCDC80	6.37551e-15	0.355734	0.21	0.107	1.61938e-10
	TMEM255A	6.6722e-10	-2.2521	0.021	0.065	1.69474e-05		NDUFB6	6.41341e-15	0.295211	0.673	0.479	1.62901e-10
	TMEM39A	6.69775e-10	0.353551	0.18	0.101	1.70123e-05		PSMD9	6.42678e-15	0.244966	0.629	0.446	1.6324e-10
	CDK1	6.72326e-10	0.530033	0.364	0.258	1.70771e-05		BAG2	6.43152e-15	0.59125	0.234	0.127	1.63361e-10
	TNFAIP8	6.81918e-10	0.437411	0.198	0.116	1.73207e-05		SHC2	6.4521e-15	0.349772	0.288	0.164	1.63883e-10
	UBTD1	6.92729e-10	0.521651	0.09	0.037	1.75953e-05		ACSF2	6.56156e-15	0.532924	0.17	0.078	1.66664e-10
	TMEM191B	6.99776e-10	2.5568	0.034	0.005	1.77743e-05		RPLP0	6.7165e-15	0.166778	0.994	0.981	1.70599e-10
	HOXB7	7.11424e-10	0.0489764	0.144	0.073	1.80702e-05		COMTD1	6.82621e-15	0.594329	0.154	0.067	1.73386e-10
	GALM	7.1474e-10	0.423843	0.195	0.112	1.81544e-05		MMP25-AS1	6.8279e-15	1.27525	0.076	0.02	1.73429e-10
	CERS4	7.19405e-10	0.161829	0.288	0.182	1.82729e-05		ARMCX1	6.90923e-15	-1.14219	0.301	0.38	1.75495e-10
	GID8	7.19594e-10	0.271108	0.399	0.271	1.82777e-05		TES	6.96757e-15	0.779115	0.16	0.072	1.76976e-10
	DNAJC2	7.29315e-10	0.175307	0.399	0.271	1.85246e-05		FHL3	7.11393e-15	0.30792	0.294	0.166	1.80694e-10
	ITGB8	7.30813e-10	-1.19019	0.1	0.171	1.85626e-05		RAB39B	7.2175e-15	-1.65956	0.069	0.147	1.83325e-10
	ACAN	7.30815e-10	3.14378	0.028	0.003	1.85627e-05		RPS8	7.21825e-15	-0.132138	0.997	0.993	1.83344e-10
	P4HB	7.31582e-10	0.0559254	0.694	0.546	1.85822e-05		PSMB3	7.26178e-15	0.266475	0.823	0.656	1.84449e-10
	ARHGAP45	7.34253e-10	1.06439	0.044	0.01	1.865e-05		LINC01933	7.28855e-15	-3.02155	0.006	0.05	1.85129e-10
	PTGER4	7.46498e-10	2.93464	0.028	0.003	1.89611e-05		NTAN1	7.30482e-15	0.320744	0.426	0.273	1.85542e-10
	MAPKBP1	7.53646e-10	0.221806	0.136	0.068	1.91426e-05		TGIF1	7.32361e-15	0.338722	0.417	0.267	1.8602e-10
	RPS15A	7.54936e-10	0.112558	0.995	0.989	1.91754e-05		TBX2-AS1	7.55024e-15	0.856762	0.136	0.057	1.91776e-10
	PTCH1	7.69922e-10	0.326669	0.287	0.189	1.9556e-05		C20orf204	7.57283e-15	2.55843	0.049	0.006	1.9235e-10
	WDR1	7.90502e-10	0.247213	0.281	0.176	2.00788e-05		B4GALT5	7.58375e-15	0.239982	0.332	0.193	1.92627e-10
	ACTN1	8.03101e-10	0.552449	0.321	0.212	2.03988e-05		IDS	7.72278e-15	-1.14121	0.365	0.426	1.96159e-10
	CYSTM1	8.05121e-10	0.24816	0.565	0.431	2.04501e-05		ITGA1	7.73323e-15	0.796552	0.107	0.038	1.96424e-10
	BMP1	8.0727e-10	0.461296	0.118	0.056	2.05047e-05		PHF21B	7.79196e-15	-1.75878	0.063	0.139	1.97916e-10
	MCC	8.24047e-10	0.486079	0.149	0.078	2.09308e-05		C10orf82	7.79316e-15	1.88139	0.068	0.016	1.97946e-10
	C19orf33	8.25276e-10	2.1956	0.032	0.004	2.0962e-05		POP4	7.79417e-15	0.395781	0.283	0.157	1.97972e-10
	NMT1	8.34609e-10	0.154262	0.625	0.477	2.11991e-05		ARL4D	7.86797e-15	0.304391	0.273	0.153	1.99847e-10
	AC097480.1	8.55479e-10	2.02632	0.031	0.004	2.17292e-05		ERICH5	7.90342e-15	4.02659	0.041	0.003	2.00747e-10
	ITGA3	8.68878e-10	0.920683	0.065	0.022	2.20695e-05		TLE2	7.92944e-15	0.893607	0.08	0.022	2.01408e-10
	TSPAN7	8.70464e-10	-1.35004	0.121	0.192	2.21098e-05		DBNL	7.93744e-15	0.293949	0.298	0.169	2.01611e-10
	HOXA3	8.84264e-10	-2.40922	0.022	0.066	2.24603e-05		APC2	7.9569e-15	-1.87319	0.045	0.115	2.02105e-10
	DCPS	8.84532e-10	0.436113	0.224	0.136	2.24671e-05		RAB11FIP4	8.02336e-15	0.563204	0.153	0.067	2.03793e-10
	DGKA	8.87003e-10	0.83196	0.07	0.025	2.25299e-05		FUZ	8.10976e-15	0.519856	0.197	0.097	2.05988e-10
	MRPS12	8.87529e-10	0.240969	0.451	0.316	2.25432e-05		RPL36	8.23516e-15	0.161231	0.995	0.982	2.09173e-10
	TK2	8.92427e-10	0.524093	0.142	0.073	2.26676e-05		NR3C1	8.23934e-15	0.160744	0.203	0.099	2.09279e-10
	ELF4	9.07476e-10	1.37727	0.059	0.018	2.30499e-05		PTRH1	8.2395e-15	0.529099	0.184	0.088	2.09283e-10
	AHR	9.0986e-10	0.85037	0.078	0.03	2.31104e-05		AMT	8.29429e-15	0.374261	0.197	0.097	2.10675e-10
	SRP68	9.14664e-10	0.21868	0.396	0.267	2.32325e-05		ROR1	8.40987e-15	0.238584	0.211	0.107	2.13611e-10
	MYPOP	9.17918e-10	0.929538	0.07	0.025	2.33151e-05		SPOPL	8.79525e-15	0.4283	0.193	0.095	2.23399e-10
	PALMD	9.31264e-10	1.05515	0.076	0.029	2.36541e-05		TEFM	8.80212e-15	0.333028	0.276	0.152	2.23574e-10
	TNFRSF21	9.32861e-10	0.756854	0.079	0.031	2.36947e-05		SEPTIN10	8.84544e-15	0.305131	0.453	0.296	2.24674e-10
	CASK	9.33793e-10	-0.782173	0.345	0.404	2.37183e-05		PYGM	9.12342e-15	1.76388	0.058	0.011	2.31735e-10
	GDAP1	9.34407e-10	-1.5071	0.073	0.136	2.37339e-05		BCAT2	9.29739e-15	0.40336	0.242	0.129	2.36154e-10
	TOMM6	9.35984e-10	0.135181	0.876	0.77	2.3774e-05		NMRK1	9.48908e-15	0.417798	0.17	0.079	2.41023e-10
	CRNKL1	9.40866e-10	0.210359	0.31	0.202	2.3898e-05		PSMC5	9.5217e-15	0.187018	0.741	0.568	2.41851e-10
	LTC4S	9.41351e-10	1.12662	0.07	0.025	2.39103e-05		LINC01351	9.59735e-15	-3.19975	0.009	0.054	2.43773e-10
	GDE1	9.49284e-10	0.246208	0.334	0.221	2.41118e-05		TMEM97	9.60577e-15	-0.911169	0.455	0.502	2.43987e-10
	MBNL2	9.52597e-10	0.182097	0.294	0.188	2.4196e-05		BZW2	9.6914e-15	0.271036	0.592	0.41	2.46162e-10
	HEXA	9.54984e-10	0.174558	0.35	0.233	2.42566e-05		MAP3K8	9.70431e-15	0.792303	0.124	0.049	2.4649e-10
	RPL24	9.57112e-10	0.1135	0.994	0.986	2.43106e-05		ISOC2	9.96177e-15	0.198851	0.485	0.317	2.53029e-10
	ILDR2	9.57571e-10	-0.820069	0.149	0.232	2.43223e-05		RECK	1.00319e-14	0.500645	0.166	0.076	2.5481e-10
	TSHZ2	9.61374e-10	0.410123	0.381	0.277	2.44189e-05		SPATA20	1.0068e-14	0.724313	0.13	0.052	2.55726e-10
	MGST2	9.62473e-10	0.34681	0.218	0.131	2.44468e-05		USP53	1.01213e-14	0.481265	0.187	0.091	2.57081e-10
	TUBA1B	9.78206e-10	-0.29234	0.978	0.953	2.48464e-05		USP46	1.01865e-14	0.247777	0.43	0.27	2.58736e-10
	ISG15	9.94128e-10	-0.0783246	0.383	0.457	2.52509e-05		POP5	1.0218e-14	0.146986	0.51	0.336	2.59538e-10
	NID1	9.9464e-10	0.733778	0.154	0.084	2.52639e-05		DACH2	1.02206e-14	-2.54674	0.018	0.072	2.59603e-10
	LASP1	9.95843e-10	0.227865	0.317	0.203	2.52944e-05		TJP2	1.07296e-14	0.876111	0.144	0.063	2.72532e-10
	COQ2	1.00099e-09	0.77711	0.106	0.048	2.54252e-05		MIR7-3HG	1.07404e-14	-3.69582	0.006	0.049	2.72807e-10
	SLC35B3	1.00618e-09	0.472001	0.125	0.062	2.55569e-05		DENR	1.09437e-14	0.253821	0.614	0.433	2.7797e-10
	LST1	1.01026e-09	2.82239	0.037	0.007	2.56605e-05		METAP1	1.11223e-14	0.326984	0.253	0.137	2.82506e-10
	PRKCZ	1.02007e-09	0.397964	0.171	0.095	2.59098e-05		USP8	1.13698e-14	0.231593	0.45	0.283	2.88793e-10
	SMIM24	1.03474e-09	-2.02279	0.017	0.058	2.62824e-05		RO60	1.14563e-14	-0.595618	0.678	0.655	2.90991e-10
	BCAS2	1.05511e-09	-0.625332	0.552	0.554	2.67997e-05		MRPL41	1.15579e-14	0.258743	0.775	0.6	2.93569e-10
	NEURL2	1.05819e-09	1.04877	0.048	0.012	2.6878e-05		PTPRJ	1.15864e-14	0.768596	0.111	0.041	2.94295e-10
	SLC2A8	1.0769e-09	0.659409	0.122	0.06	2.73533e-05		BAG4	1.17966e-14	0.273656	0.192	0.093	2.99634e-10
	SPG7	1.09759e-09	0.327964	0.368	0.252	2.78788e-05		DHRS7B	1.18416e-14	0.312704	0.241	0.13	3.00778e-10
	SFT2D1	1.10678e-09	0.126143	0.482	0.342	2.81121e-05		SURF2	1.20144e-14	0.221166	0.404	0.255	3.05166e-10
	TP53I3	1.1177e-09	0.366486	0.199	0.116	2.83896e-05		SLC39A4	1.24395e-14	-1.48357	0.072	0.151	3.15963e-10
	DNASE1L1	1.11793e-09	0.456581	0.12	0.058	2.83955e-05		TCIRG1	1.24673e-14	1.27854	0.068	0.016	3.16669e-10
	WSCD1	1.11976e-09	-1.17228	0.08	0.147	2.84418e-05		HOXB7	1.29451e-14	0.167526	0.162	0.073	3.28805e-10
	SURF4	1.13636e-09	0.13537	0.41	0.28	2.88635e-05		ADCY7	1.29556e-14	2.04247	0.048	0.006	3.29073e-10
	ISM1	1.13905e-09	1.77096	0.048	0.013	2.89318e-05		LASP1	1.29886e-14	0.27972	0.345	0.203	3.2991e-10
	DAPK1	1.14718e-09	0.306236	0.181	0.102	2.91383e-05		SLC25A17	1.31804e-14	0.433035	0.178	0.086	3.34782e-10
	CNP	1.15945e-09	0.236317	0.222	0.132	2.945e-05		DPP7	1.32924e-14	0.696815	0.243	0.137	3.37627e-10
	PLPP3	1.16023e-09	0.362628	0.362	0.255	2.94698e-05		NDUFB1	1.33676e-14	0.206543	0.742	0.544	3.39538e-10
	SMOC2	1.16082e-09	0.892217	0.066	0.023	2.94849e-05		PTPRK	1.37565e-14	0.219123	0.261	0.144	3.49415e-10
	HOXA9	1.18175e-09	-2.46333	0.021	0.063	3.00165e-05		PHYHIPL	1.38064e-14	-1.96989	0.04	0.106	3.50682e-10
	NAA10	1.18706e-09	-0.580985	0.524	0.541	3.01512e-05		POLR2M	1.38107e-14	0.321704	0.245	0.13	3.50793e-10
	PURA	1.18822e-09	0.198314	0.363	0.243	3.01808e-05		CCND3	1.40375e-14	0.703662	0.195	0.097	3.56552e-10
	SGMS1	1.19242e-09	0.691568	0.142	0.074	3.02876e-05		TTC9B	1.40732e-14	-3.39314	0.005	0.047	3.57459e-10
	ART3	1.20322e-09	3.57356	0.027	0.002	3.05617e-05		MT1X	1.41033e-14	-0.209671	0.083	0.024	3.58224e-10
	NINJ1	1.2214e-09	0.393445	0.277	0.177	3.10235e-05		HIST1H1D	1.44701e-14	-0.745045	0.43	0.516	3.67541e-10
	PTPN6	1.22978e-09	2.48724	0.034	0.006	3.12364e-05		WBP11	1.45964e-14	0.209955	0.62	0.432	3.70747e-10
	PHYH	1.23538e-09	0.621992	0.246	0.155	3.13787e-05		PPA1	1.46943e-14	-0.490567	0.728	0.697	3.73235e-10
	GEMIN7	1.24156e-09	0.440127	0.188	0.108	3.15356e-05		SHKBP1	1.47634e-14	0.293082	0.254	0.137	3.74989e-10
	GRIA2	1.25143e-09	-2.63465	0.008	0.042	3.17863e-05		RBMS2	1.53648e-14	0.377984	0.183	0.088	3.90265e-10
	UBAC1	1.25766e-09	0.143882	0.425	0.291	3.19446e-05		RUNX1	1.58491e-14	1.84892	0.055	0.009	4.02566e-10
	SIPA1	1.26237e-09	0.765571	0.128	0.066	3.20642e-05		GABRG3	1.60415e-14	1.62922	0.089	0.028	4.07454e-10
	RSPRY1	1.26661e-09	0.210008	0.337	0.224	3.2172e-05		MCCC2	1.60461e-14	0.448122	0.162	0.074	4.0757e-10
	ABRAXAS2	1.27535e-09	0.242929	0.213	0.126	3.23938e-05		SLC44A2	1.60886e-14	0.227641	0.276	0.155	4.08651e-10
	FZD5	1.27612e-09	2.64314	0.044	0.011	3.24135e-05		ESYT1	1.61303e-14	0.398859	0.199	0.099	4.09709e-10
	RAB33A	1.29173e-09	-1.07472	0.137	0.21	3.281e-05		EGFLAM	1.65013e-14	2.72739	0.045	0.005	4.19134e-10
	SNX8	1.29746e-09	0.690825	0.115	0.055	3.29554e-05		HNRNPM	1.66947e-14	0.260635	0.863	0.709	4.24046e-10
	KCTD6	1.30005e-09	0.397367	0.221	0.135	3.30212e-05		OSER1	1.67005e-14	0.22988	0.404	0.248	4.24194e-10
	SLC44A2	1.30374e-09	0.360777	0.248	0.155	3.31149e-05		ITGB6	1.72687e-14	3.6829	0.041	0.003	4.38625e-10
	RNF187	1.30486e-09	-0.610673	0.512	0.534	3.31435e-05		POLR1D	1.73808e-14	0.239252	0.817	0.67	4.41472e-10
	PPP4C	1.30822e-09	0.17778	0.715	0.552	3.32287e-05		SYT4	1.76647e-14	-1.47078	0.057	0.131	4.48683e-10
	EGFLAM	1.32025e-09	2.07236	0.033	0.005	3.35342e-05		STYXL1	1.78381e-14	0.420747	0.226	0.119	4.53088e-10
	HIST1H1A	1.33028e-09	2.899	0.032	0.004	3.3789e-05		THY1	1.81304e-14	0.683287	0.25	0.142	4.60513e-10
	TINAGL1	1.34138e-09	2.87272	0.029	0.003	3.4071e-05		LIFR	1.81827e-14	0.3968	0.296	0.173	4.61841e-10
	RRP36	1.34198e-09	0.127308	0.306	0.196	3.40863e-05		AC007906.2	1.81881e-14	2.17969	0.072	0.019	4.61978e-10
	AIMP1	1.36798e-09	0.193127	0.6	0.453	3.47466e-05		LRRC23	1.81987e-14	0.523686	0.27	0.152	4.62247e-10
	YY1	1.37148e-09	0.167325	0.728	0.592	3.48356e-05		ENPP1	1.82496e-14	1.11518	0.094	0.031	4.63541e-10
	VPS72	1.37579e-09	-0.684815	0.429	0.476	3.49451e-05		MAML2	1.82918e-14	0.152918	0.329	0.195	4.64611e-10
	HPN	1.37676e-09	1.64093	0.039	0.008	3.49696e-05		BTG1	1.86255e-14	-0.491906	0.75	0.748	4.73087e-10
	PRKRIP1	1.37951e-09	0.137309	0.273	0.171	3.50395e-05		MT-ND6	1.8668e-14	0.221983	0.82	0.654	4.74168e-10
	PHYKPL	1.38574e-09	0.295216	0.252	0.155	3.51977e-05		MAGED1	1.87806e-14	-0.568248	0.711	0.703	4.77026e-10
	PCK2	1.39331e-09	0.841536	0.092	0.04	3.53901e-05		MMP14	1.90644e-14	0.60369	0.104	0.036	4.84235e-10
	PCSK5	1.40535e-09	0.312786	0.145	0.077	3.5696e-05		SF3B6	1.91053e-14	0.229487	0.89	0.767	4.85276e-10
	FBLN5	1.40748e-09	1.68805	0.042	0.009	3.57501e-05		STX16	1.91423e-14	0.243037	0.53	0.359	4.86215e-10
	GAS7	1.41e-09	0.359782	0.173	0.097	3.58139e-05		BDH2	1.92664e-14	0.226427	0.534	0.359	4.89366e-10
	TMEM106C	1.41285e-09	0.236821	0.429	0.301	3.58863e-05		TSR3	1.95245e-14	0.243537	0.574	0.39	4.95923e-10
	CHP1	1.42247e-09	0.341725	0.211	0.125	3.61308e-05		WBP1L	1.9528e-14	0.33097	0.16	0.072	4.96012e-10
	EXOSC1	1.44618e-09	0.184152	0.41	0.28	3.67329e-05		GMDS	1.97208e-14	0.867629	0.133	0.055	5.0091e-10
	PAM	1.45088e-09	-0.901223	0.191	0.267	3.68524e-05		PRPF6	1.97774e-14	0.205229	0.635	0.447	5.02345e-10
	TMEM80	1.46023e-09	0.440502	0.166	0.092	3.70899e-05		METTL26	1.97912e-14	0.235105	0.743	0.549	5.02695e-10
	SCRT2	1.46727e-09	-3.21114	0.007	0.039	3.72687e-05		TMBIM6	1.98971e-14	0.196286	0.931	0.835	5.05385e-10
	FAM234A	1.4675e-09	0.174071	0.312	0.203	3.72746e-05		IGFBP5	2.01983e-14	0.792467	0.377	0.25	5.13036e-10
	ZNF471	1.47899e-09	-5.7252	0	0.023	3.75663e-05		SOCS2-AS1	2.02394e-14	1.07939	0.065	0.014	5.14082e-10
	CD302	1.48268e-09	0.925339	0.074	0.028	3.76602e-05		TAPBP	2.03381e-14	0.238065	0.266	0.146	5.16587e-10
	STON1	1.49223e-09	0.305459	0.204	0.119	3.79028e-05		ZBTB7A	2.06312e-14	0.311738	0.236	0.127	5.24032e-10
	S100A4	1.52076e-09	1.01749	0.232	0.147	3.86273e-05		KRT7	2.07606e-14	3.3868	0.056	0.01	5.27319e-10
	STOM	1.55052e-09	1.39293	0.072	0.027	3.93833e-05		SHLD2	2.07928e-14	0.326626	0.168	0.078	5.28136e-10
	TPST1	1.55783e-09	0.409572	0.16	0.087	3.95689e-05		SP100	2.09873e-14	2.33465	0.047	0.006	5.33078e-10
	CYP27A1	1.55866e-09	0.707537	0.103	0.047	3.95899e-05		ATP6V1E1	2.11272e-14	0.230662	0.364	0.222	5.36631e-10
	RAB11FIP4	1.55965e-09	0.356276	0.133	0.067	3.96151e-05		PKD2	2.11902e-14	0.518134	0.187	0.092	5.38232e-10
	CLDN4	1.57216e-09	1.07512	0.091	0.04	3.99328e-05		RGL1	2.11923e-14	0.582117	0.148	0.065	5.38284e-10
	AC109466.1	1.57987e-09	-2.49685	0.007	0.039	4.01288e-05		PDCD6	2.13997e-14	0.23117	0.757	0.558	5.43552e-10
	HEY1	1.58493e-09	0.717917	0.156	0.086	4.02572e-05		ZNF467	2.15279e-14	0.49073	0.213	0.112	5.46809e-10
	ALDH1A3	1.59998e-09	4.85595	0.023	0.001	4.06394e-05		NSMCE2	2.21133e-14	0.215958	0.345	0.206	5.61677e-10
	UBQLN2	1.60544e-09	-1.02002	0.222	0.295	4.07783e-05		ZBTB46	2.22066e-14	0.527407	0.122	0.048	5.64049e-10
	SPTLC1	1.63488e-09	0.120965	0.345	0.227	4.15259e-05		TOP1MT	2.24807e-14	0.718155	0.133	0.054	5.7101e-10
	COL11A2	1.63756e-09	2.78675	0.043	0.01	4.1594e-05		FAM89B	2.26949e-14	0.209266	0.541	0.371	5.76449e-10
	UQCC1	1.64524e-09	0.415131	0.22	0.133	4.1789e-05		ERRFI1	2.27082e-14	0.519436	0.197	0.102	5.76789e-10
	RAB13	1.68877e-09	0.215169	0.759	0.616	4.28946e-05		RNF217	2.2794e-14	0.336085	0.213	0.11	5.78967e-10
	DIPK1B	1.69376e-09	0.25864	0.498	0.358	4.30214e-05		F3	2.28421e-14	1.12783	0.098	0.034	5.8019e-10
	THAP7	1.69592e-09	0.345048	0.299	0.196	4.30765e-05		OS9	2.28441e-14	0.184001	0.402	0.25	5.80241e-10
	RPS29	1.69892e-09	0.117095	0.985	0.975	4.31527e-05		SPP1	2.28998e-14	3.84278	0.07	0.018	5.81656e-10
	SUCLG2	1.7324e-09	0.504073	0.209	0.126	4.40029e-05		CRBN	2.32808e-14	0.260492	0.536	0.351	5.91331e-10
	GAA	1.7375e-09	0.432251	0.153	0.081	4.41324e-05		RPL7	2.3496e-14	0.171613	0.989	0.962	5.96799e-10
	AC012645.1	1.76757e-09	1.77235	0.054	0.016	4.48962e-05		WTAP	2.40649e-14	0.163106	0.529	0.344	6.11248e-10
	TMUB2	1.76958e-09	0.191347	0.255	0.157	4.49473e-05		OGFR	2.45765e-14	0.0945585	0.301	0.172	6.24242e-10
	AC105285.1	1.8349e-09	1.69784	0.039	0.008	4.66065e-05		GHR	2.47579e-14	1.16701	0.079	0.022	6.28852e-10
	ZBTB46	1.84958e-09	0.568064	0.104	0.048	4.69794e-05		MEA1	2.48454e-14	0.281601	0.602	0.412	6.31073e-10
	OTX1	1.87331e-09	-0.753979	0.114	0.186	4.75821e-05		ERP29	2.50053e-14	0.240654	0.888	0.747	6.35136e-10
	LINC01414	1.88131e-09	-1.16776	0.084	0.151	4.77851e-05		SPOUT1	2.52434e-14	0.649401	0.15	0.066	6.41183e-10
	MYO1D	1.89715e-09	0.237028	0.123	0.061	4.81877e-05		DCPS	2.52618e-14	0.534934	0.247	0.136	6.41649e-10
	TFDP2	1.90331e-09	-0.575882	0.643	0.635	4.83441e-05		WDR12	2.53034e-14	0.415936	0.25	0.137	6.42707e-10
	TMEM109	1.92896e-09	0.352236	0.193	0.112	4.89957e-05		ZNF667	2.54771e-14	-4.38355	0.002	0.038	6.47118e-10
	HDHD3	1.93974e-09	0.326617	0.165	0.091	4.92695e-05		SSNA1	2.58737e-14	0.204106	0.714	0.524	6.57192e-10
	L1TD1	1.95166e-09	0.337942	0.114	0.056	4.95721e-05		VPS4B	2.71565e-14	0.164034	0.378	0.229	6.89775e-10
	SEC11A	1.97391e-09	0.18704	0.909	0.802	5.01374e-05		PTMS	2.77798e-14	-0.367241	0.972	0.942	7.05606e-10
	RGS14	1.98873e-09	0.331056	0.149	0.08	5.05138e-05		NAALAD2	2.80418e-14	0.242445	0.193	0.097	7.12262e-10
	ACTN3	2.01627e-09	3.05718	0.025	0.002	5.12133e-05		PCP4	2.89227e-14	0.605716	0.138	0.06	7.34636e-10
	SARAF	2.03936e-09	0.474285	0.791	0.681	5.17997e-05		NINJ1	2.9094e-14	0.4668	0.301	0.177	7.38989e-10
	MARK1	2.04645e-09	-1.42618	0.102	0.166	5.19798e-05		UTP4	2.93419e-14	0.508223	0.166	0.076	7.45285e-10
	NCALD	2.07124e-09	-1.10488	0.113	0.183	5.26094e-05		CYP27A1	2.94672e-14	0.757797	0.12	0.047	7.48466e-10
	STX5	2.07713e-09	0.176125	0.318	0.208	5.2759e-05		CCNE1	2.98015e-14	0.603514	0.129	0.052	7.56959e-10
	ENPP1	2.08864e-09	0.901377	0.078	0.031	5.30514e-05		LYAR	2.98435e-14	0.193184	0.302	0.172	7.58025e-10
	SEZ6L	2.08981e-09	-2.92728	0.01	0.045	5.30812e-05		CNN3	3.02548e-14	-0.417964	0.842	0.804	7.68471e-10
	WWP1	2.09771e-09	0.377198	0.226	0.139	5.32818e-05		PAGR1	3.10591e-14	0.154753	0.54	0.359	7.88901e-10
	IL18R1	2.11858e-09	2.208	0.034	0.006	5.38119e-05		EPSTI1	3.12559e-14	1.89085	0.062	0.013	7.93899e-10
	STARD4	2.12092e-09	-1.02736	0.165	0.239	5.38713e-05		GSPT2	3.14508e-14	-1.00325	0.338	0.406	7.98849e-10
	VPS51	2.14427e-09	0.257323	0.322	0.211	5.44645e-05		GRSF1	3.1491e-14	0.195692	0.442	0.279	7.99871e-10
	LCP1	2.14551e-09	3.52204	0.032	0.005	5.44959e-05		CARS2	3.22724e-14	0.178289	0.35	0.211	8.19719e-10
	CD82	2.14563e-09	0.150283	0.17	0.094	5.44991e-05		STAG2	3.28121e-14	-0.641481	0.597	0.61	8.33426e-10
	MANBA	2.15219e-09	0.442437	0.144	0.076	5.46657e-05		PKM	3.3551e-14	0.507309	0.837	0.71	8.52196e-10
	SCG2	2.17439e-09	-2.62246	0.023	0.066	5.52295e-05		DLX5	3.52664e-14	2.24791	0.056	0.011	8.95767e-10
	TGFB1I1	2.17824e-09	0.471572	0.178	0.102	5.53273e-05		PPP1R14B	3.6157e-14	0.226837	0.872	0.737	9.18389e-10
	NDUFAF5	2.18895e-09	0.232735	0.202	0.117	5.55994e-05		DUSP15	3.64525e-14	0.85883	0.116	0.045	9.25895e-10
	TMEM147	2.19124e-09	0.187645	0.719	0.566	5.56576e-05		GMPR2	3.6602e-14	0.313713	0.413	0.262	9.2969e-10
	SUCLA2	2.21667e-09	0.12904	0.433	0.299	5.63035e-05		TGFB2	3.67724e-14	0.819287	0.146	0.066	9.34019e-10
	NPTN	2.2303e-09	0.314832	0.248	0.153	5.66497e-05		PJA1	3.68215e-14	-1.00218	0.343	0.406	9.35267e-10
	DDB2	2.24672e-09	-1.47448	0.101	0.164	5.70668e-05		CALU	3.71414e-14	0.210702	0.809	0.66	9.43392e-10
	TSR2	2.26171e-09	-0.656624	0.396	0.446	5.74474e-05		ARHGDIA	3.73323e-14	0.233138	0.508	0.337	9.4824e-10
	ZFAND2B	2.26872e-09	0.325676	0.229	0.14	5.76254e-05		POGLUT3	3.75316e-14	0.563332	0.153	0.069	9.53302e-10
	TOMM20	2.26906e-09	-0.298413	0.909	0.878	5.76342e-05		UFD1	3.80414e-14	0.247142	0.498	0.332	9.66252e-10
	NFATC2	2.26964e-09	1.06224	0.056	0.017	5.76488e-05		AP1M2	3.82925e-14	1.22484	0.049	0.007	9.7263e-10
	GDF10	2.30739e-09	-1.71799	0.029	0.076	5.86077e-05		AL117332.1	3.86001e-14	1.77873	0.061	0.013	9.80441e-10
	SMUG1	2.3109e-09	0.334003	0.233	0.144	5.8697e-05		FOSB	3.93656e-14	1.19952	0.109	0.041	9.99887e-10
	NR1H3	2.31642e-09	1.16544	0.062	0.021	5.88372e-05		COL2A1	3.94483e-14	0.616926	0.443	0.329	1.00199e-09
	SNAPC5	2.31733e-09	0.26106	0.371	0.256	5.88601e-05		NPTN	4.14151e-14	0.267948	0.273	0.153	1.05194e-09
	NKAIN1	2.33986e-09	-1.22459	0.1	0.166	5.94326e-05		ITCH	4.15885e-14	0.164361	0.301	0.172	1.05635e-09
	PHF21B	2.34568e-09	-1.2048	0.076	0.139	5.95802e-05		KCNG1	4.23225e-14	0.704969	0.147	0.066	1.07499e-09
	ABCG1	2.36099e-09	1.2721	0.069	0.026	5.99691e-05		RERE	4.40631e-14	-0.629195	0.734	0.694	1.1192e-09
	WBP1L	2.4261e-09	0.310681	0.139	0.072	6.1623e-05		IL6R	4.5466e-14	2.06371	0.064	0.014	1.15484e-09
	MMS19	2.42813e-09	0.109496	0.17	0.094	6.16744e-05		MTPN	4.59422e-14	0.242655	0.796	0.638	1.16693e-09
	P3H2	2.44306e-09	0.764268	0.07	0.026	6.20537e-05		SLC25A39	4.62218e-14	0.157641	0.533	0.355	1.17403e-09
	HEXIM2	2.44626e-09	0.415339	0.124	0.062	6.21351e-05		KLC3	4.64663e-14	1.64937	0.056	0.011	1.18024e-09
	PDZD7	2.47015e-09	2.10929	0.037	0.007	6.27419e-05		ABCF1	4.71482e-14	0.187181	0.637	0.449	1.19757e-09
	ST6GALNAC3	2.47286e-09	0.247924	0.198	0.117	6.28108e-05		USF2	4.73167e-14	0.153862	0.441	0.278	1.20184e-09
	HEBP2	2.50236e-09	0.239499	0.618	0.474	6.356e-05		SCN3A	4.76978e-14	-2.80604	0.013	0.061	1.21152e-09
	NUTF2	2.50363e-09	0.204662	0.652	0.521	6.35921e-05		HULC	4.83199e-14	1.1946	0.066	0.016	1.22732e-09
	P3H4	2.50969e-09	0.138049	0.443	0.311	6.37461e-05		SHB	4.97773e-14	0.80796	0.108	0.04	1.26434e-09
	MYDGF	2.53126e-09	0.183612	0.653	0.512	6.42941e-05		BOLA3	5.01325e-14	0.248371	0.485	0.318	1.27336e-09
	MED25	2.53812e-09	0.187083	0.305	0.2	6.44681e-05		TMTC3	5.09709e-14	0.230151	0.213	0.109	1.29466e-09
	LAMTOR1	2.55151e-09	0.192275	0.661	0.509	6.48085e-05		TOR1A	5.11319e-14	0.397241	0.236	0.127	1.29875e-09
	HSD17B11	2.61089e-09	0.275454	0.262	0.166	6.63165e-05		RTF2	5.14469e-14	0.227903	0.695	0.51	1.30675e-09
	HMGN1	2.61886e-09	0.158523	0.966	0.906	6.65191e-05		ERF	5.24887e-14	0.513549	0.207	0.108	1.33321e-09
	C1orf35	2.62857e-09	-0.678158	0.476	0.509	6.67658e-05		AC009107.2	5.29609e-14	0.121007	0.309	0.179	1.34521e-09
	DUSP15	2.63681e-09	0.823194	0.099	0.045	6.69751e-05		NEDD4	5.35152e-14	0.778972	0.113	0.043	1.35929e-09
	PNPLA2	2.69346e-09	0.736786	0.091	0.039	6.84138e-05		MALSU1	5.38434e-14	0.162597	0.587	0.4	1.36762e-09
	TNIP1	2.72607e-09	0.320637	0.131	0.067	6.92421e-05		LARP7	5.39975e-14	0.191471	0.661	0.462	1.37154e-09
	FAM107B	2.72784e-09	0.307958	0.427	0.316	6.92871e-05		PEMT	5.72071e-14	0.271121	0.376	0.235	1.45306e-09
	ATF4	2.74126e-09	0.218426	0.627	0.489	6.96279e-05		AC006450.3	5.81837e-14	1.25683	0.045	0.006	1.47787e-09
	COX6B2	2.75186e-09	0.672364	0.037	0.007	6.98973e-05		SORD	5.82422e-14	0.281921	0.278	0.158	1.47935e-09
	COMMD4	2.75541e-09	0.288135	0.373	0.258	6.99874e-05		PUM3	6.14238e-14	0.14957	0.441	0.28	1.56017e-09
	TKFC	2.76288e-09	0.605547	0.098	0.044	7.01771e-05		SHD	6.18768e-14	-2.22537	0.021	0.074	1.57167e-09
	SRRM3	2.77426e-09	-1.49572	0.034	0.083	7.04663e-05		FOXH1	6.28455e-14	2.87545	0.041	0.004	1.59628e-09
	PHF20	2.77482e-09	0.0775808	0.511	0.37	7.04803e-05		CAMK2N2	6.31362e-14	-2.85456	0.021	0.075	1.60366e-09
	BCAT2	2.80767e-09	0.281464	0.215	0.129	7.13148e-05		SNUPN	6.33338e-14	0.284823	0.29	0.167	1.60868e-09
	SLPI	2.82644e-09	1.90813	0.051	0.015	7.17917e-05		SPON2	6.38398e-14	1.56332	0.076	0.022	1.62153e-09
	DCLK2	2.82651e-09	-1.23457	0.1	0.166	7.17933e-05		NOP58	6.39814e-14	0.190105	0.463	0.3	1.62513e-09
	PCBD1	2.84202e-09	0.230859	0.59	0.457	7.21873e-05		AC104461.1	6.40407e-14	1.60671	0.06	0.013	1.62663e-09
	BAG2	2.85608e-09	0.525273	0.207	0.127	7.25444e-05		TEAD3	6.63022e-14	0.31725	0.185	0.09	1.68408e-09
	WNT7B	2.85823e-09	0.841597	0.121	0.062	7.2599e-05		SULT1A1	6.65517e-14	0.881065	0.107	0.04	1.69041e-09
	CENPI	2.87323e-09	-1.60483	0.05	0.104	7.29801e-05		ATG5	6.78246e-14	0.237631	0.328	0.193	1.72275e-09
	APAF1	2.87965e-09	0.301469	0.222	0.136	7.31431e-05		WARS	6.80159e-14	0.407563	0.183	0.091	1.7276e-09
	CYC1	2.88155e-09	0.213945	0.633	0.486	7.31915e-05		BET1L	6.82233e-14	0.410329	0.178	0.086	1.73287e-09
	PTK2B	2.88959e-09	1.37672	0.048	0.013	7.33955e-05		SPG7	6.86982e-14	0.281228	0.397	0.252	1.74494e-09
	ARMCX1	2.94136e-09	-0.852474	0.317	0.38	7.47106e-05		SURF1	6.93077e-14	0.220444	0.529	0.351	1.76041e-09
	TPP1	2.9776e-09	0.336394	0.201	0.119	7.56309e-05		CLPTM1L	7.0594e-14	0.249406	0.358	0.219	1.79309e-09
	WNT5B	3.06699e-09	0.975758	0.115	0.058	7.79016e-05		CCDC102A	7.0627e-14	0.503073	0.167	0.08	1.79393e-09
	CKAP4	3.07418e-09	0.203637	0.58	0.44	7.8084e-05		PSD3	7.10115e-14	-1.32225	0.225	0.311	1.80369e-09
	IREB2	3.0773e-09	0.0829775	0.382	0.26	7.81633e-05		BNIP2	7.24258e-14	0.346324	0.314	0.186	1.83962e-09
	RNF121	3.09766e-09	0.308744	0.144	0.076	7.86805e-05		RALB	7.32404e-14	0.411752	0.248	0.136	1.86031e-09
	PDGFRL	3.10321e-09	1.54329	0.04	0.009	7.88215e-05		PSME3	7.44424e-14	0.404095	0.251	0.14	1.89084e-09
	NIPSNAP3A	3.11786e-09	0.24684	0.177	0.101	7.91938e-05		FBXO9	7.44469e-14	0.129274	0.368	0.222	1.89095e-09
	NRARP	3.13063e-09	-0.879255	0.197	0.27	7.9518e-05		PIK3R1	7.45522e-14	0.234334	0.379	0.242	1.89362e-09
	SLC27A3	3.18428e-09	0.222635	0.123	0.061	8.08807e-05		TUSC3	7.60649e-14	0.229689	0.62	0.432	1.93205e-09
	NPM1	3.2159e-09	0.133519	0.983	0.965	8.16839e-05		CCDC8	7.60982e-14	0.407756	0.244	0.134	1.93289e-09
	AGO1	3.22384e-09	-0.812082	0.258	0.327	8.18854e-05		SH3BGRL2	7.7508e-14	0.959652	0.129	0.055	1.9687e-09
	PRDM2	3.23006e-09	-0.718736	0.375	0.426	8.20436e-05		AKT2	7.83072e-14	0.197586	0.297	0.172	1.989e-09
	STIM2	3.24024e-09	0.38157	0.233	0.146	8.23021e-05		ORMDL2	7.85873e-14	0.243175	0.364	0.221	1.99612e-09
	UAP1L1	3.25583e-09	0.851906	0.045	0.012	8.26981e-05		FASN	7.85891e-14	-1.03394	0.376	0.427	1.99616e-09
	PSENEN	3.25616e-09	0.328059	0.576	0.436	8.27065e-05		SNHG3	7.87427e-14	0.208463	0.417	0.269	2.00006e-09
	FAM110B	3.26164e-09	0.434937	0.156	0.087	8.28456e-05		LTC4S	7.93975e-14	1.27816	0.082	0.025	2.0167e-09
	DOCK8	3.29058e-09	2.00901	0.034	0.006	8.35807e-05		NR4A1	7.97987e-14	0.247021	0.142	0.063	2.02689e-09
	CHPF	3.31588e-09	0.170924	0.226	0.138	8.42235e-05		TAB2	8.02213e-14	0.321148	0.303	0.177	2.03762e-09
	PRSS33	3.36763e-09	1.59209	0.056	0.018	8.55377e-05		CMBL	8.07928e-14	-1.15737	0.151	0.24	2.05214e-09
	CYREN	3.37442e-09	0.248431	0.199	0.117	8.57102e-05		NSUN5	8.1164e-14	0.335173	0.279	0.158	2.06157e-09
	CCDC112	3.4214e-09	-0.84824	0.29	0.357	8.69035e-05		ZNF524	8.20596e-14	0.828836	0.131	0.056	2.08431e-09
	C5orf38	3.43894e-09	-1.13559	0.141	0.212	8.73491e-05		AC244153.1	8.43698e-14	2.95262	0.043	0.005	2.14299e-09
	AL121944.1	3.53891e-09	1.54458	0.049	0.014	8.98884e-05		ITGB8	8.45389e-14	-1.40751	0.089	0.171	2.14729e-09
	PTP4A3	3.57397e-09	0.458865	0.123	0.062	9.07787e-05		CELF4	8.5713e-14	-2.44152	0.056	0.125	2.17711e-09
	HECTD1	3.57476e-09	0.123898	0.441	0.312	9.07989e-05		DHRS4	8.74173e-14	0.596645	0.135	0.058	2.2204e-09
	TTC17	3.58361e-09	0.0152739	0.387	0.266	9.10238e-05		MAP4K3	8.83988e-14	0.246647	0.272	0.155	2.24533e-09
	VWA1	3.60684e-09	0.347331	0.17	0.096	9.16137e-05		FKBP8	8.89867e-14	0.225553	0.723	0.537	2.26026e-09
	LINC00472	3.62326e-09	0.614044	0.185	0.109	9.20308e-05		TOP1	8.92974e-14	0.213807	0.855	0.699	2.26815e-09
	FRAS1	3.65385e-09	0.473706	0.129	0.066	9.28077e-05		TPPP3	8.98432e-14	-0.719347	0.12	0.21	2.28202e-09
	HNRNPA1	3.68527e-09	-0.177905	0.983	0.969	9.36058e-05		TST	9.08526e-14	0.355436	0.293	0.172	2.30766e-09
	MMP2	3.69998e-09	0.392564	0.278	0.184	9.39795e-05		HIF1A	9.15429e-14	0.265133	0.499	0.334	2.32519e-09
	NSA2	3.70951e-09	0.172702	0.851	0.739	9.42217e-05		IFT22	9.16135e-14	0.290702	0.608	0.424	2.32698e-09
	PPP6R2	3.81263e-09	0.304983	0.241	0.15	9.68408e-05		ROCK1	9.25152e-14	0.193228	0.573	0.391	2.34989e-09
	NUP37	3.82374e-09	0.211618	0.388	0.267	9.71229e-05		SLC48A1	9.29332e-14	0.489081	0.136	0.059	2.3605e-09
	CDH8	3.87853e-09	-1.99569	0.028	0.072	9.85147e-05		PTPN6	9.31118e-14	2.69317	0.045	0.006	2.36504e-09
	LNPEP	3.90921e-09	0.235262	0.303	0.201	9.92939e-05		JCAD	9.5033e-14	1.0964	0.096	0.033	2.41384e-09
	RAB25	3.96272e-09	1.48138	0.068	0.026	0.000100653		RAB11FIP2	9.53214e-14	0.371588	0.34	0.211	2.42116e-09
	COX7C	3.96354e-09	0.13343	0.968	0.943	0.000100674		ANXA9	9.5354e-14	4.08396	0.034	0.001	2.42199e-09
	CCBE1	4.03535e-09	1.00846	0.07	0.027	0.000102498		TBX2	9.60707e-14	0.833861	0.123	0.051	2.4402e-09
	SH3BGRL2	4.07507e-09	0.733307	0.112	0.055	0.000103507		KHDRBS3	9.87364e-14	0.541964	0.315	0.196	2.50791e-09
	FIBP	4.13896e-09	0.206941	0.457	0.324	0.00010513		RPRD1B	1.00823e-13	0.229695	0.276	0.156	2.5609e-09
	LAP3	4.16011e-09	0.280563	0.243	0.153	0.000105667		VEGFC	1.01118e-13	1.05875	0.089	0.029	2.56841e-09
	PAGR1	4.23331e-09	0.192031	0.495	0.359	0.000107526		HOPX	1.01997e-13	2.2243	0.061	0.014	2.59073e-09
	COMTD1	4.27953e-09	0.448341	0.131	0.067	0.0001087		AC051619.5	1.04965e-13	1.94256	0.047	0.007	2.66612e-09
	TSTA3	4.29679e-09	0.262272	0.306	0.201	0.000109138		ARHGAP8	1.05007e-13	0.515723	0.101	0.036	2.66717e-09
	RAB23	4.32213e-09	0.29672	0.155	0.086	0.000109782		SLC35A4	1.06422e-13	0.419231	0.182	0.09	2.70311e-09
	RAB3IL1	4.42922e-09	0.809398	0.076	0.031	0.000112502		PSMG2	1.09002e-13	0.261064	0.602	0.421	2.76865e-09
	MED12L	4.45475e-09	0.828426	0.083	0.036	0.000113151		PITPNA	1.09253e-13	0.0996627	0.329	0.196	2.77504e-09
	KCNN2	4.503e-09	1.0401	0.062	0.022	0.000114376		SSBP1	1.10066e-13	0.212273	0.881	0.749	2.79569e-09
	ARL6IP5	4.52094e-09	0.133774	0.714	0.573	0.000114832		NUDT8	1.10098e-13	0.442504	0.182	0.089	2.79648e-09
	RPE	4.53394e-09	0.25533	0.218	0.133	0.000115162		GINM1	1.10873e-13	0.244772	0.492	0.323	2.81618e-09
	FASTK	4.54217e-09	0.249467	0.304	0.202	0.000115371		MGAT1	1.11233e-13	0.294642	0.248	0.137	2.82531e-09
	EXD3	4.5467e-09	0.249231	0.318	0.213	0.000115486		GAS2L1	1.14895e-13	0.706203	0.107	0.04	2.91833e-09
	SREBF2	4.55051e-09	-0.712905	0.363	0.417	0.000115583		KCTD6	1.15476e-13	0.42415	0.241	0.135	2.93308e-09
	MCTP2	4.55532e-09	2.37299	0.028	0.003	0.000115705		ID4	1.15619e-13	0.59036	0.528	0.396	2.93671e-09
	CDCP1	4.56955e-09	2.48152	0.028	0.003	0.000116067		UNC5D	1.16426e-13	1.06261	0.111	0.043	2.95721e-09
	INTS6	4.60779e-09	0.193269	0.288	0.185	0.000117038		SPRY2	1.18764e-13	0.527834	0.212	0.112	3.0166e-09
	MITF	4.61878e-09	0.623717	0.09	0.039	0.000117317		WNT5A	1.19633e-13	0.3221	0.184	0.092	3.03868e-09
	EXOC4	4.65425e-09	0.259227	0.346	0.235	0.000118218		RHPN2	1.22333e-13	0.715235	0.118	0.047	3.10726e-09
	TMEM115	4.67116e-09	0.261032	0.241	0.15	0.000118648		UBFD1	1.26231e-13	0.195432	0.405	0.255	3.20627e-09
	GABRG3	4.67391e-09	1.16556	0.072	0.028	0.000118717		DERA	1.27033e-13	0.266422	0.398	0.253	3.22664e-09
	CCN2	4.68258e-09	0.595637	0.171	0.099	0.000118938		GATA3-AS1	1.29296e-13	3.78876	0.035	0.002	3.28412e-09
	GID4	4.70775e-09	0.253393	0.186	0.108	0.000119577		SUMF1	1.31709e-13	0.708015	0.102	0.037	3.34541e-09
	C5orf15	4.79668e-09	0.283679	0.269	0.175	0.000121836		PET117	1.32148e-13	0.32379	0.35	0.215	3.35656e-09
	SLC44A5	4.79988e-09	-0.955116	0.078	0.14	0.000121917		SHISA2	1.32621e-13	1.1415	0.065	0.016	3.36858e-09
	ERGIC2	4.86826e-09	0.151195	0.535	0.389	0.000123654		DIPK1B	1.33173e-13	0.247645	0.533	0.358	3.38261e-09
	URM1	4.91912e-09	0.126514	0.268	0.168	0.000124946		KIFC3	1.38529e-13	1.01258	0.076	0.022	3.51865e-09
	CHPT1	5.04568e-09	0.242914	0.34	0.231	0.00012816		ALDH9A1	1.39417e-13	0.207961	0.404	0.251	3.54119e-09
	PANK2	5.0464e-09	0.182785	0.326	0.22	0.000128179		TMEM177	1.40268e-13	0.376958	0.21	0.109	3.56281e-09
	PRRX2	5.06745e-09	0.489845	0.151	0.083	0.000128713		ZPR1	1.41293e-13	0.187058	0.32	0.189	3.58884e-09
	PPA2	5.10047e-09	0.206515	0.405	0.281	0.000129552		CDH2	1.41514e-13	-0.297481	0.574	0.668	3.59445e-09
	CD248	5.13938e-09	0.428854	0.091	0.04	0.00013054		CRACR2B	1.43756e-13	0.809775	0.173	0.087	3.65141e-09
	UPK3BL1	5.15072e-09	0.30507	0.237	0.149	0.000130828		TELO2	1.43906e-13	0.638563	0.133	0.057	3.6552e-09
	PTBP1	5.15632e-09	0.182777	0.595	0.439	0.000130971		APOOL	1.43984e-13	-1.21925	0.227	0.307	3.65719e-09
	HOMER2	5.16012e-09	0.706213	0.12	0.061	0.000131067		CERCAM	1.47325e-13	0.513425	0.147	0.067	3.74207e-09
	NDUFB2	5.18587e-09	0.177693	0.862	0.755	0.000131721		TMEM80	1.49928e-13	0.508372	0.183	0.092	3.80818e-09
	TECR	5.2208e-09	0.17249	0.73	0.589	0.000132608		RHOBTB1	1.51055e-13	0.562579	0.157	0.074	3.83681e-09
	BTF3L4	5.25551e-09	-0.339158	0.769	0.737	0.00013349		PSMB8	1.53343e-13	1.73947	0.063	0.015	3.8949e-09
	HOXC9	5.30753e-09	-2.31158	0.039	0.087	0.000134811		TYRO3	1.5356e-13	0.244583	0.237	0.13	3.90043e-09
	TCEAL8	5.32706e-09	-0.472983	0.635	0.65	0.000135307		APEH	1.54075e-13	0.232168	0.265	0.149	3.91352e-09
	VPS16	5.36953e-09	0.243049	0.192	0.113	0.000136386		EFNB2	1.55445e-13	0.433005	0.426	0.292	3.9483e-09
	BOK	5.4065e-09	1.19124	0.058	0.019	0.000137325		ABCG2	1.56099e-13	4.81085	0.036	0.002	3.96492e-09
	AC016747.1	5.48679e-09	0.319277	0.187	0.111	0.000139365		FAM89A	1.57742e-13	0.363364	0.462	0.315	4.00664e-09
	UQCRC1	5.52863e-09	0.182063	0.5	0.364	0.000140427		UQCC3	1.58582e-13	0.192458	0.582	0.396	4.02798e-09
	MRPL55	5.56738e-09	-0.571577	0.577	0.591	0.000141411		MYL5	1.58691e-13	0.733417	0.127	0.053	4.03075e-09
	TJP3	5.72428e-09	1.91612	0.043	0.011	0.000145397		PHF20	1.63536e-13	0.0423808	0.551	0.37	4.15382e-09
	PGM3	5.75337e-09	0.0578724	0.434	0.301	0.000146136		SH3D19	1.63951e-13	0.32307	0.136	0.059	4.16435e-09
	SLC47A1	5.77582e-09	1.04926	0.045	0.012	0.000146706		ODC1	1.64896e-13	0.39756	0.808	0.683	4.18836e-09
	DIO2	5.79213e-09	2.93143	0.032	0.006	0.00014712		NECTIN4	1.65632e-13	3.47679	0.036	0.002	4.20705e-09
	SACS	5.80963e-09	-0.74946	0.285	0.354	0.000147565		MRPS35	1.68217e-13	0.199522	0.477	0.313	4.27271e-09
	METTL27	5.93486e-09	1.06473	0.068	0.026	0.000150745		AFF1	1.69702e-13	0.493488	0.195	0.101	4.31044e-09
	USP13	5.9507e-09	0.476102	0.174	0.101	0.000151148		SMYD2	1.70214e-13	0.708398	0.184	0.095	4.32344e-09
	TDRP	5.97246e-09	0.42226	0.158	0.088	0.000151701		FKBP14	1.72082e-13	0.256167	0.292	0.17	4.37088e-09
	EPS8L2	6.01038e-09	0.795655	0.063	0.022	0.000152664		TANC1	1.72993e-13	0.579799	0.177	0.088	4.39403e-09
	SCAMP4	6.04937e-09	0.294869	0.214	0.131	0.000153654		C2orf72	1.76812e-13	1.53834	0.058	0.012	4.49102e-09
	PHF23	6.06423e-09	0.130475	0.339	0.227	0.000154031		TMA7	1.78435e-13	0.199379	0.959	0.882	4.53225e-09
	SRSF4	6.09677e-09	-0.342201	0.769	0.735	0.000154858		THOC2	1.79672e-13	-0.670659	0.629	0.627	4.56368e-09
	AC008915.2	6.13842e-09	0.651338	0.12	0.061	0.000155916		PRKRIP1	1.80709e-13	0.108969	0.298	0.171	4.59e-09
	MIR205HG	6.13986e-09	2.67236	0.065	0.024	0.000155953		TFAP2C	1.81491e-13	1.60516	0.06	0.013	4.60987e-09
	EXT1	6.18719e-09	0.29656	0.274	0.18	0.000157155		LINC00963	1.82863e-13	0.483565	0.135	0.058	4.64471e-09
	TMCO3	6.19105e-09	0.179357	0.306	0.202	0.000157253		TOR1AIP2	1.85501e-13	0.101736	0.488	0.322	4.71172e-09
	CORO2B	6.22607e-09	-1.8138	0.024	0.066	0.000158142		BORCS8	1.87597e-13	0.262073	0.25	0.138	4.76496e-09
	DTX4	6.25928e-09	-1.035	0.136	0.205	0.000158986		MARVELD2	1.91322e-13	1.51613	0.045	0.006	4.85958e-09
	KRTCAP2	6.35094e-09	-0.248666	0.877	0.842	0.000161314		CRB2	1.92907e-13	0.290674	0.428	0.284	4.89983e-09
	COPS7A	6.49201e-09	0.459867	0.212	0.13	0.000164897		SOX10	1.97788e-13	2.22089	0.057	0.012	5.02381e-09
	ACOT7	6.52116e-09	-0.895059	0.186	0.257	0.000165637		TFPT	2.0233e-13	0.328182	0.276	0.16	5.13919e-09
	LMF1	6.54756e-09	0.257771	0.164	0.093	0.000166308		SPTLC1	2.07052e-13	0.127396	0.372	0.227	5.25912e-09
	IL18	6.58121e-09	3.28524	0.023	0.002	0.000167163		SMOC2	2.08916e-13	1.01621	0.077	0.023	5.30647e-09
	SDHAF1	6.73068e-09	0.149336	0.282	0.182	0.000170959		ARHGAP5-AS1	2.11273e-13	0.678346	0.12	0.049	5.36634e-09
	GCDH	6.73212e-09	0.32448	0.145	0.079	0.000170996		PPP6R2	2.14474e-13	0.388094	0.263	0.15	5.44765e-09
	CCNH	6.73698e-09	0.213294	0.323	0.218	0.000171119		ST6GALNAC3	2.17422e-13	0.255303	0.217	0.117	5.52253e-09
	MGME1	6.75798e-09	0.136297	0.319	0.212	0.000171653		RHOB	2.17539e-13	0.514231	0.245	0.14	5.52549e-09
	PGBD5	6.77786e-09	-2.24112	0.021	0.062	0.000172158		MLST8	2.21401e-13	0.436363	0.329	0.201	5.62358e-09
	PARP9	6.79814e-09	1.06701	0.048	0.014	0.000172673		NIBAN2	2.24418e-13	0.956776	0.113	0.045	5.70021e-09
	CD7	6.84118e-09	1.18515	0.057	0.019	0.000173766		GGT5	2.25474e-13	3.72392	0.034	0.002	5.72705e-09
	ODF3B	6.84279e-09	1.30865	0.077	0.032	0.000173807		RPS6	2.30184e-13	0.165352	0.996	0.991	5.84668e-09
	USE1	6.84991e-09	0.187736	0.343	0.23	0.000173988		UTP20	2.30502e-13	0.377994	0.153	0.072	5.85475e-09
	JCAD	6.87988e-09	0.773212	0.08	0.033	0.000174749		SSB	2.31844e-13	0.226025	0.91	0.774	5.88883e-09
	ERRFI1	6.89956e-09	0.534494	0.173	0.102	0.000175249		CA11	2.35113e-13	0.328502	0.233	0.13	5.97187e-09
	ANXA5	6.94691e-09	0.190628	0.73	0.595	0.000176451		MRPS24	2.35236e-13	0.238993	0.826	0.636	5.97499e-09
	TOMM22	6.9527e-09	0.154524	0.631	0.469	0.000176599		BX284668.5	2.38458e-13	0.600079	0.127	0.054	6.05684e-09
	TSC22D1	6.97357e-09	0.260721	0.711	0.601	0.000177129		NOL7	2.3881e-13	0.225635	0.796	0.644	6.06578e-09
	HNRNPH2	7.01125e-09	-0.742131	0.421	0.457	0.000178086		GLT8D1	2.40954e-13	0.181774	0.444	0.284	6.12023e-09
	TRIM36	7.04488e-09	-1.41341	0.058	0.113	0.00017894		PSMB10	2.47185e-13	0.368128	0.286	0.168	6.27851e-09
	FOXF1	7.04917e-09	1.25055	0.04	0.009	0.000179049		HOXB8	2.47854e-13	0.138979	0.131	0.056	6.29549e-09
	GRINA	7.05219e-09	0.189739	0.278	0.18	0.000179126		NDUFB3	2.51258e-13	0.249185	0.805	0.64	6.38196e-09
	PGRMC2	7.1251e-09	0.127804	0.486	0.351	0.000180978		IFNGR2	2.52689e-13	0.166867	0.367	0.225	6.41829e-09
	DOCK6	7.14082e-09	0.77658	0.097	0.045	0.000181377		SLC38A9	2.53113e-13	0.956249	0.107	0.041	6.42906e-09
	PRKD1	7.21886e-09	1.0694	0.068	0.026	0.000183359		EGLN2	2.5341e-13	0.24446	0.379	0.235	6.43661e-09
	CENPVL3	7.22888e-09	-2.01235	0.023	0.064	0.000183614		MFSD3	2.54907e-13	0.460051	0.188	0.097	6.47464e-09
	INKA1	7.37027e-09	0.924756	0.087	0.038	0.000187205		LIMA1	2.56683e-13	0.165225	0.353	0.22	6.51975e-09
	FBXL16	7.47491e-09	-1.76449	0.031	0.076	0.000189863		IARS	2.61475e-13	0.213354	0.445	0.286	6.64146e-09
	CXCL16	7.49856e-09	2.53028	0.025	0.002	0.000190463		ZNF747	2.66135e-13	0.92492	0.086	0.028	6.75984e-09
	ACSS3	7.56834e-09	0.374664	0.114	0.057	0.000192236		PTPRD	2.67076e-13	0.197323	0.333	0.205	6.78372e-09
	OAT	7.64484e-09	0.200328	0.315	0.21	0.000194179		NDRG2	2.67205e-13	0.191411	0.242	0.136	6.78701e-09
	SPOPL	7.67824e-09	0.276153	0.168	0.095	0.000195027		C1QTNF6	2.67634e-13	0.844137	0.131	0.057	6.79791e-09
	TTC9C	7.70688e-09	0.308236	0.324	0.218	0.000195755		MDN1	2.68435e-13	0.347278	0.231	0.127	6.81824e-09
	ZNF737	7.71626e-09	0.419517	0.204	0.124	0.000195993		CHD7	2.69341e-13	-0.800116	0.533	0.55	6.84127e-09
	SRSF6	7.75221e-09	0.151584	0.35	0.236	0.000196906		PPCDC	2.70519e-13	0.840741	0.1	0.037	6.87118e-09
	TMX4	7.78561e-09	0.0511689	0.32	0.212	0.000197755		IMP3	2.72774e-13	0.165808	0.509	0.338	6.92846e-09
	TFRC	7.79012e-09	0.355472	0.246	0.157	0.000197869		ATF4	2.73726e-13	0.228579	0.65	0.489	6.95264e-09
	NPR1	7.87544e-09	4.1172	0.02	0.001	0.000200036		CCNA1	2.79783e-13	-1.59142	0.029	0.087	7.10649e-09
	TIMMDC1	7.95407e-09	0.143844	0.47	0.346	0.000202033		PHKG2	2.87278e-13	0.189606	0.225	0.12	7.29687e-09
	NAGK	8.11792e-09	0.167907	0.32	0.212	0.000206195		IRS1	2.874e-13	0.409973	0.216	0.117	7.29995e-09
	PALM2-AKAP2	8.12855e-09	0.164545	0.223	0.137	0.000206465		MAT2A	2.8888e-13	0.195763	0.51	0.343	7.33755e-09
	LRP1B	8.1709e-09	0.622311	0.095	0.044	0.000207541		RNF152	2.9125e-13	1.12308	0.135	0.061	7.39774e-09
	CTF1	8.3149e-09	0.616054	0.084	0.036	0.000211198		GBP2	2.9185e-13	3.93537	0.035	0.002	7.41298e-09
	ZFP42	8.34139e-09	2.51794	0.027	0.003	0.000211871		ROR2	2.93797e-13	0.273139	0.142	0.063	7.46244e-09
	SLC39A14	8.45817e-09	0.481531	0.116	0.058	0.000214838		SERBP1	2.93887e-13	-0.234557	0.959	0.923	7.46474e-09
	IL17RD	8.50782e-09	-1.01921	0.092	0.156	0.000216099		NDUFAF6	2.95673e-13	0.250426	0.206	0.108	7.5101e-09
	AC008771.1	8.51354e-09	0.274579	0.239	0.15	0.000216244		MTHFSD	3.09385e-13	0.73469	0.116	0.047	7.85837e-09
	PARP14	8.56216e-09	0.434332	0.132	0.07	0.000217479		CLMN	3.14657e-13	0.490845	0.175	0.086	7.99228e-09
	ITSN2	8.60007e-09	0.394017	0.151	0.084	0.000218442		NSD3	3.17243e-13	-0.489296	0.809	0.763	8.05798e-09
	TPRN	8.75097e-09	0.46712	0.145	0.079	0.000222275		FREM1	3.20343e-13	0.478394	0.13	0.056	8.13672e-09
	SEMA5B	8.77187e-09	-1.34752	0.047	0.098	0.000222805		NID1	3.21484e-13	0.62035	0.17	0.084	8.16571e-09
	SIPA1L1	8.80693e-09	0.291081	0.218	0.135	0.000223696		ERBIN	3.25752e-13	0.0447874	0.387	0.24	8.2741e-09
	SPTLC3	8.87754e-09	2.075	0.037	0.008	0.00022549		WASHC2C	3.26298e-13	0.596677	0.166	0.082	8.28797e-09
	PLK3	8.88804e-09	-1.61149	0.035	0.082	0.000225756		ZCCHC9	3.28413e-13	0.106046	0.412	0.26	8.3417e-09
	NDUFA2	8.93902e-09	0.204817	0.772	0.649	0.000227051		DEF8	3.32661e-13	0.190543	0.397	0.251	8.44958e-09
	USP9X	9.11893e-09	-0.74238	0.412	0.455	0.000231621		LYSMD2	3.43928e-13	1.2998	0.055	0.011	8.73576e-09
	HIST1H2AL	9.12176e-09	-1.75069	0.04	0.088	0.000231693		EEF1AKMT1	3.44697e-13	0.224758	0.244	0.134	8.75529e-09
	RBL2	9.21142e-09	0.204896	0.18	0.105	0.00023397		CD248	3.48629e-13	0.568654	0.105	0.04	8.85517e-09
	ARF1	9.25665e-09	-0.291629	0.864	0.834	0.000235119		KCTD15	3.51349e-13	0.507933	0.179	0.09	8.92427e-09
	UCHL1	9.30401e-09	-0.567731	0.661	0.676	0.000236322		MFNG	3.56578e-13	-2.66854	0.02	0.07	9.05708e-09
	WNT8B	9.40414e-09	2.25994	0.039	0.009	0.000238865		TUFM	3.57492e-13	0.229118	0.793	0.609	9.08028e-09
	MED15	9.50318e-09	0.493228	0.19	0.115	0.000241381		LCLAT1	3.60488e-13	0.42526	0.134	0.059	9.15639e-09
	TPCN1	9.58007e-09	0.266029	0.089	0.039	0.000243334		SFT2D1	3.65216e-13	0.164403	0.514	0.342	9.27649e-09
	CSE1L	9.64911e-09	0.176478	0.396	0.278	0.000245087		KLF2	3.71168e-13	1.32102	0.071	0.02	9.42766e-09
	ZC4H2	9.72592e-09	-1.19437	0.12	0.186	0.000247038		GARS	3.75484e-13	0.229066	0.408	0.264	9.5373e-09
	BCL2L1	9.81852e-09	0.349156	0.132	0.069	0.00024939		PEA15	3.76334e-13	-1.10742	0.306	0.372	9.55888e-09
	TFG	9.96656e-09	0.162301	0.598	0.444	0.000253151		USP28	3.76778e-13	0.347136	0.255	0.147	9.57016e-09
	SP8	1.00407e-08	1.15149	0.048	0.014	0.000255033		EIF3G	3.78129e-13	0.208045	0.838	0.669	9.60448e-09
	ADGRV1	1.00559e-08	-0.661973	0.293	0.373	0.00025542		MST1	3.79026e-13	1.83779	0.07	0.019	9.62726e-09
	TMEM14B	1.02631e-08	0.238514	0.728	0.595	0.000260682		NDUFA12	3.82185e-13	0.23384	0.859	0.698	9.7075e-09
	AC008443.1	1.04675e-08	0.607701	0.122	0.063	0.000265874		SNX1	3.82607e-13	0.177738	0.323	0.195	9.71822e-09
	BTD	1.05591e-08	0.251411	0.138	0.074	0.000268202		ELL	3.82621e-13	0.636042	0.089	0.03	9.71857e-09
	ITFG1	1.06118e-08	0.189236	0.304	0.2	0.00026954		MRPS10	3.87788e-13	0.191868	0.475	0.315	9.84981e-09
	CCDC61	1.06301e-08	0.457546	0.074	0.029	0.000270004		WDR61	3.88565e-13	0.315281	0.361	0.226	9.86954e-09
	CCDC34	1.07908e-08	0.326699	0.515	0.391	0.000274086		NT5C	3.91143e-13	0.163354	0.606	0.42	9.93504e-09
	SND1	1.11595e-08	0.134679	0.452	0.334	0.000283452		PPP1R3B	3.93744e-13	0.723964	0.093	0.033	1.00011e-08
	EIF2B4	1.12083e-08	0.157888	0.278	0.181	0.000284691		EI24	4.00362e-13	0.271029	0.588	0.411	1.01692e-08
	PAK4	1.123e-08	0.495617	0.156	0.088	0.000285242		MRPL51	4.08456e-13	0.204162	0.904	0.79	1.03748e-08
	EMC8	1.13984e-08	0.0997837	0.319	0.211	0.00028952		LONRF2	4.12462e-13	-2.61571	0.025	0.078	1.04765e-08
	YIPF5	1.14305e-08	0.0793271	0.403	0.282	0.000290336		SELENOM	4.14414e-13	0.410688	0.584	0.436	1.05261e-08
	SRSF3	1.1569e-08	-0.281132	0.84	0.813	0.000293852		RSPRY1	4.1698e-13	0.128818	0.362	0.224	1.05913e-08
	METTL6	1.17022e-08	0.233354	0.209	0.128	0.000297236		TRPM7	4.18324e-13	0.221448	0.289	0.167	1.06254e-08
	TMEM184B	1.17262e-08	0.344471	0.184	0.11	0.000297845		SCRG1	4.22146e-13	1.0675	0.115	0.048	1.07225e-08
	ASL	1.17311e-08	0.523862	0.108	0.053	0.000297971		AHR	4.24058e-13	1.25495	0.088	0.03	1.07711e-08
	ERLIN1	1.18039e-08	0.305005	0.209	0.127	0.000299818		TBC1D13	4.2606e-13	0.504395	0.177	0.088	1.08219e-08
	DNMT3B	1.18779e-08	0.621652	0.109	0.054	0.000301699		C11orf74	4.34011e-13	0.231258	0.529	0.355	1.10239e-08
	NQO2	1.1982e-08	0.273122	0.304	0.203	0.000304342		RPL35	4.47929e-13	0.148627	0.994	0.978	1.13774e-08
	EFNB2	1.20197e-08	0.47201	0.391	0.292	0.0003053		MITD1	4.6243e-13	0.251386	0.368	0.228	1.17457e-08
	CCSAP	1.20274e-08	-1.01914	0.164	0.232	0.000305495		SCUBE2	4.64158e-13	-2.71896	0.012	0.056	1.17896e-08
	RIN2	1.21401e-08	0.411251	0.125	0.065	0.000308359		ZNHIT2	4.6484e-13	0.532726	0.154	0.073	1.18069e-08
	AC244153.1	1.22265e-08	2.72272	0.03	0.005	0.000310553		PSMA2	4.77554e-13	0.212909	0.877	0.732	1.21299e-08
	ST18	1.24013e-08	-1.10264	0.016	0.053	0.000314993		RPRML	4.79506e-13	-3.44448	0.006	0.044	1.21794e-08
	GRSF1	1.25109e-08	0.182624	0.401	0.279	0.000317778		RPL39L	4.81863e-13	0.326992	0.28	0.165	1.22393e-08
	PPP1R1C	1.26373e-08	0.936798	0.052	0.017	0.000320987		PTBP2	4.95701e-13	-1.01295	0.316	0.387	1.25908e-08
	LOXL1-AS1	1.27387e-08	0.622847	0.102	0.049	0.000323562		GGA2	4.95844e-13	0.183574	0.316	0.19	1.25944e-08
	CCDC51	1.28741e-08	0.354263	0.2	0.122	0.000327002		NUDT11	4.98113e-13	-1.16307	0.178	0.261	1.26521e-08
	ETS2	1.30342e-08	0.297936	0.147	0.081	0.000331068		AP001172.1	5.07198e-13	-2.77483	0.009	0.05	1.28828e-08
	ATOH1	1.30867e-08	-3.62287	0.004	0.03	0.000332401		MITF	5.07243e-13	0.962233	0.103	0.039	1.2884e-08
	PRXL2A	1.31033e-08	-0.315082	0.778	0.752	0.000332825		CAPZA2	5.11035e-13	0.183974	0.607	0.43	1.29803e-08
	ALAD	1.32328e-08	0.358847	0.116	0.059	0.000336112		SHFL	5.11203e-13	0.727287	0.167	0.082	1.29846e-08
	CLN5	1.33898e-08	0.308315	0.266	0.173	0.000340102		MAIP1	5.14683e-13	0.386105	0.217	0.117	1.30729e-08
	ANP32A	1.33983e-08	0.231546	0.804	0.675	0.000340316		TNS3	5.17444e-13	0.170952	0.212	0.112	1.31431e-08
	ECI2	1.35755e-08	0.250929	0.659	0.523	0.000344818		ARFGAP2	5.2057e-13	0.198774	0.338	0.204	1.32225e-08
	LACC1	1.3846e-08	1.37591	0.035	0.007	0.000351689		ACER3	5.21121e-13	0.502891	0.17	0.084	1.32365e-08
	MAP4K3-DT	1.39258e-08	0.184514	0.237	0.148	0.000353715		TRMT10C	5.33736e-13	0.149361	0.575	0.387	1.35569e-08
	IGFBP4	1.39448e-08	0.538261	0.308	0.211	0.000354197		LRRC61	5.35122e-13	-3.32671	0.006	0.045	1.35921e-08
	USP46	1.39512e-08	0.137538	0.389	0.27	0.00035436		NEK3	5.44622e-13	0.659823	0.161	0.078	1.38334e-08
	MRPL1	1.39675e-08	0.240011	0.417	0.295	0.000354774		SP3	5.44823e-13	0.0967294	0.423	0.267	1.38385e-08
	RGCC	1.40318e-08	1.67096	0.068	0.027	0.000356408		CDPF1	5.55453e-13	0.881173	0.109	0.043	1.41085e-08
	ARL1	1.41229e-08	0.14364	0.636	0.493	0.000358722		TFG	5.65226e-13	0.187834	0.631	0.444	1.43567e-08
	ZNF561-AS1	1.41682e-08	0.32455	0.171	0.1	0.000359871		AVEN	5.67514e-13	0.324214	0.258	0.147	1.44149e-08
	TP53I13	1.41807e-08	0.254693	0.427	0.312	0.00036019		MYO1D	5.67761e-13	0.369707	0.137	0.061	1.44211e-08
	ENAH	1.42326e-08	-0.399508	0.752	0.719	0.000361507		CHP1	5.74849e-13	0.242262	0.23	0.125	1.46012e-08
	RAB3C	1.44134e-08	-1.24297	0.099	0.161	0.0003661		CLYBL	5.75651e-13	-1.49479	0.114	0.192	1.46215e-08
	BCAP31	1.44607e-08	-0.543824	0.593	0.591	0.000367302		PLSCR5	5.76016e-13	4.37679	0.03	0.001	1.46308e-08
	PITPNA-AS1	1.46139e-08	0.218005	0.356	0.245	0.000371194		SRC	5.87658e-13	0.554985	0.167	0.082	1.49265e-08
	FKBP9	1.47132e-08	0.298047	0.127	0.066	0.000373716		RAB23	5.90138e-13	0.383139	0.173	0.086	1.49895e-08
	ARHGAP24	1.48012e-08	0.674242	0.065	0.024	0.000375952		JPH1	5.97266e-13	1.36467	0.052	0.01	1.51706e-08
	EBPL	1.50088e-08	0.208935	0.694	0.571	0.000381223		CORO1B	6.01802e-13	0.253804	0.368	0.232	1.52858e-08
	RPS6	1.5037e-08	0.138144	0.997	0.991	0.000381939		ACVR1	6.03957e-13	0.861213	0.094	0.034	1.53405e-08
	PXDC1	1.50547e-08	0.38281	0.133	0.071	0.000382389		C11orf58	6.12227e-13	0.202616	0.92	0.791	1.55506e-08
	TGFBR3L	1.50703e-08	0.81187	0.08	0.034	0.000382784		NRBF2	6.12279e-13	0.130837	0.398	0.25	1.55519e-08
	POGLUT3	1.52186e-08	0.688362	0.129	0.069	0.000386553		REX1BD	6.25669e-13	0.189755	0.656	0.476	1.5892e-08
	TPMT	1.53434e-08	0.338125	0.171	0.099	0.000389722		KIF21B	6.2807e-13	-1.84223	0.046	0.11	1.5953e-08
	HIST2H2BF	1.53548e-08	-1.4017	0.099	0.16	0.000390011		CENPB	6.3602e-13	0.281797	0.294	0.173	1.61549e-08
	GDAP1L1	1.5421e-08	-1.56211	0.076	0.132	0.000391694		CUL2	6.53201e-13	0.243117	0.345	0.21	1.65913e-08
	DHCR7	1.54762e-08	-0.869004	0.228	0.296	0.000393096		PDIA3	6.72937e-13	0.236125	0.833	0.701	1.70926e-08
	EFNA5	1.55147e-08	0.139756	0.202	0.125	0.000394073		ERLIN1	6.81506e-13	0.289137	0.233	0.127	1.73103e-08
	ALG5	1.55287e-08	0.251151	0.41	0.288	0.00039443		ZFY	6.81835e-13	0.549488	0.124	0.053	1.73186e-08
	DHDH	1.55333e-08	1.27334	0.047	0.014	0.000394546		GLOD4	6.94013e-13	0.278577	0.549	0.376	1.76279e-08
	TCERG1L	1.55675e-08	1.90535	0.042	0.011	0.000395413		NOVA2	6.97115e-13	-1.48913	0.066	0.137	1.77067e-08
	OTUB1	1.59407e-08	0.181079	0.485	0.354	0.000404894		NUDT5	7.02028e-13	0.239591	0.569	0.406	1.78315e-08
	TFAP2C	1.59513e-08	1.42528	0.046	0.013	0.000405164		CCHCR1	7.05793e-13	0.491515	0.169	0.083	1.79271e-08
	FGF12	1.59887e-08	-1.59773	0.037	0.083	0.000406114		MAN1B1	7.08378e-13	0.127084	0.25	0.14	1.79928e-08
	ARID4B	1.60353e-08	-0.420356	0.679	0.673	0.000407297		AC015522.1	7.10697e-13	2.44352	0.05	0.009	1.80517e-08
	FABP5	1.62061e-08	-0.171418	0.557	0.583	0.000411635		SYT1	7.17942e-13	-1.01772	0.235	0.331	1.82357e-08
	IBTK	1.62676e-08	0.271048	0.324	0.22	0.000413198		SLC35B2	7.18379e-13	0.324784	0.195	0.102	1.82468e-08
	C11orf96	1.63011e-08	1.08546	0.085	0.039	0.000414048		FOLR1	7.41089e-13	1.17751	0.085	0.028	1.88237e-08
	CMTM7	1.66251e-08	0.525569	0.162	0.093	0.000422277		PACSIN2	7.41342e-13	0.323175	0.258	0.148	1.88301e-08
	NPB	1.66366e-08	2.15544	0.047	0.014	0.00042257		IL18R1	7.46541e-13	2.46328	0.042	0.006	1.89621e-08
	CD320	1.66593e-08	0.381778	0.378	0.264	0.000423147		AP5S1	7.63858e-13	0.472972	0.081	0.026	1.9402e-08
	PPP1R35	1.6752e-08	0.0781294	0.524	0.385	0.000425501		SASH1	7.64616e-13	0.60392	0.219	0.123	1.94213e-08
	LSM1	1.68821e-08	0.197115	0.457	0.325	0.000428805		LGMN	7.65989e-13	0.341718	0.353	0.217	1.94561e-08
	TMEM30A	1.70093e-08	0.170482	0.414	0.294	0.000432037		TNS2	7.69911e-13	1.09302	0.061	0.015	1.95557e-08
	ADAL	1.70748e-08	0.341639	0.2	0.122	0.0004337		LINC02482	7.72214e-13	0.51403	0.119	0.05	1.96142e-08
	AK1	1.73236e-08	0.246661	0.486	0.369	0.00044002		PNISR	7.84371e-13	-0.307741	0.951	0.907	1.9923e-08
	GOLGA5	1.73495e-08	0.0440228	0.25	0.156	0.000440678		FAM27C	7.87153e-13	-1.25342	0.174	0.254	1.99937e-08
	PRXL2C	1.74446e-08	0.178577	0.165	0.095	0.000443093		TEX2	7.93531e-13	0.476548	0.098	0.036	2.01557e-08
	KLHL5	1.75022e-08	0.264474	0.204	0.126	0.000444556		COL4A2	8.37164e-13	0.369229	0.465	0.329	2.1264e-08
	PARG	1.77387e-08	0.21155	0.251	0.16	0.000450564		CUL4A	8.64293e-13	0.272507	0.263	0.151	2.1953e-08
	NMB	1.78828e-08	0.264884	0.196	0.117	0.000454222		PARVB	8.7322e-13	1.36021	0.053	0.011	2.21798e-08
	TGM2	1.79941e-08	2.12901	0.039	0.009	0.000457049		SEPTIN8	8.75838e-13	0.304211	0.202	0.106	2.22463e-08
	FASTKD2	1.80829e-08	0.220915	0.29	0.192	0.000459305		PPIL1	8.93086e-13	0.257872	0.34	0.207	2.26844e-08
	RALGAPB	1.81606e-08	0.336074	0.174	0.102	0.000461278		POP7	8.93399e-13	0.12472	0.463	0.306	2.26923e-08
	MOV10	1.83615e-08	0.262459	0.172	0.101	0.000466382		IMPDH2	9.03953e-13	0.170378	0.714	0.54	2.29604e-08
	CA11	1.84351e-08	0.336224	0.207	0.13	0.00046825		FAF2	9.15108e-13	0.157074	0.497	0.333	2.32438e-08
	ANAPC10	1.84558e-08	0.208606	0.288	0.188	0.000468777		PNPLA2	9.35817e-13	0.608887	0.103	0.039	2.37698e-08
	FAM104A	1.86771e-08	0.295894	0.257	0.166	0.000474397		SRRM3	9.50809e-13	-2.28031	0.028	0.083	2.41506e-08
	SEMA3A	1.8727e-08	0.456801	0.131	0.071	0.000475667		CYP20A1	9.52692e-13	0.155007	0.295	0.175	2.41984e-08
	NEAT1	1.887e-08	0.670074	0.456	0.347	0.000479297		PCOLCE2	9.53426e-13	1.18256	0.085	0.029	2.4217e-08
	SHKBP1	1.91252e-08	0.32368	0.22	0.137	0.00048578		NAGA	9.57595e-13	0.844829	0.126	0.055	2.43229e-08
	TRPT1	1.93931e-08	0.269109	0.295	0.197	0.000492585		FOS	9.60229e-13	0.739495	0.413	0.293	2.43898e-08
	MPST	1.95297e-08	0.192334	0.641	0.504	0.000496055		PRKAA1	9.60292e-13	0.259882	0.219	0.118	2.43914e-08
	GLT8D1	1.97083e-08	0.155117	0.407	0.284	0.000500591		ERICH1	9.85504e-13	0.119775	0.367	0.233	2.50318e-08
	AC009107.2	1.98208e-08	0.11614	0.274	0.179	0.000503449		TPST2	9.95649e-13	0.589786	0.196	0.104	2.52895e-08
	ETFB	2.00497e-08	0.220448	0.687	0.551	0.000509262		PRKCD	1.0161e-12	1.23133	0.064	0.017	2.5809e-08
	SLC20A2	2.01531e-08	0.477007	0.14	0.077	0.00051189		ATG3	1.04619e-12	0.175573	0.383	0.241	2.65732e-08
	RHPN2	2.04939e-08	0.546515	0.099	0.047	0.000520544		CHTF18	1.06438e-12	0.515731	0.156	0.076	2.70353e-08
	RUNX2	2.08311e-08	1.17915	0.044	0.012	0.000529109		PARG	1.07195e-12	0.247684	0.275	0.16	2.72275e-08
	HPS6	2.08499e-08	0.499978	0.082	0.036	0.000529587		ZNF253	1.07963e-12	0.346267	0.202	0.107	2.74227e-08
	AC008264.2	2.08727e-08	1.37504	0.036	0.008	0.000530167		EVA1A	1.08629e-12	0.743557	0.074	0.022	2.75918e-08
	HERPUD2	2.10739e-08	0.225632	0.191	0.113	0.000535278		WIF1	1.1014e-12	-4.07697	0.003	0.038	2.79755e-08
	RAMP2-AS1	2.10855e-08	1.28201	0.046	0.013	0.000535571		EEF1AKMT2	1.1055e-12	0.22207	0.343	0.21	2.80796e-08
	AP003120.1	2.12907e-08	2.00301	0.034	0.007	0.000540784		TFRC	1.10933e-12	0.304138	0.268	0.157	2.8177e-08
	FDX1	2.13653e-08	0.195795	0.425	0.305	0.000542678		C6orf89	1.10961e-12	0.268331	0.267	0.154	2.8184e-08
	SEPTIN2	2.14805e-08	0.145253	0.754	0.606	0.000545605		YIPF6	1.11562e-12	-0.749634	0.502	0.518	2.83367e-08
	RBMS2	2.17693e-08	0.291709	0.156	0.088	0.000552941		OLIG1	1.12034e-12	-2.44605	0.017	0.064	2.84567e-08
	RNF135	2.17812e-08	1.34304	0.043	0.012	0.000553243		CCN2	1.12418e-12	0.68994	0.186	0.099	2.85542e-08
	PECAM1	2.18713e-08	2.65901	0.028	0.004	0.000555531		ADAM19	1.13061e-12	1.02692	0.08	0.026	2.87176e-08
	SLC49A4	2.19856e-08	0.545218	0.107	0.053	0.000558434		TMUB2	1.13166e-12	0.289271	0.272	0.157	2.87441e-08
	C1GALT1	2.1988e-08	0.147302	0.248	0.16	0.000558495		ABCB8	1.136e-12	0.484934	0.131	0.058	2.88543e-08
	TBC1D5	2.21811e-08	0.169599	0.309	0.207	0.0005634		HSPBP1	1.13682e-12	0.294439	0.284	0.167	2.88753e-08
	CAMTA2	2.22139e-08	0.388314	0.089	0.04	0.000564234		MAPK14	1.19729e-12	0.341666	0.23	0.128	3.04112e-08
	SDHD	2.23284e-08	0.206592	0.421	0.301	0.000567141		CNTN6	1.1985e-12	2.32317	0.032	0.002	3.0442e-08
	ZCCHC9	2.2357e-08	0.126393	0.377	0.26	0.000567869		CAV2	1.19873e-12	1.64177	0.053	0.011	3.04478e-08
	SLC39A13	2.24196e-08	0.242672	0.145	0.081	0.000569457		HSPB6	1.2034e-12	2.84903	0.043	0.006	3.05663e-08
	GALNT5	2.25389e-08	1.44608	0.047	0.014	0.000572488		MRRF	1.20592e-12	0.371338	0.166	0.081	3.06304e-08
	ITCH	2.28803e-08	0.123775	0.266	0.172	0.00058116		PRAG1	1.22362e-12	0.244108	0.133	0.059	3.108e-08
	EMC6	2.3193e-08	0.1748	0.684	0.546	0.000589102		TRIM2	1.23062e-12	-1.12695	0.207	0.29	3.12578e-08
	ZBTB7A	2.32416e-08	0.223258	0.205	0.127	0.000590336		IP6K2	1.23795e-12	0.0945327	0.557	0.378	3.1444e-08
	BLOC1S4	2.32443e-08	0.149615	0.465	0.335	0.000590405		CCL2	1.24223e-12	3.00006	0.097	0.038	3.15528e-08
	ICAM2	2.34063e-08	3.65778	0.023	0.002	0.00059452		MRPS25	1.24593e-12	0.228512	0.386	0.241	3.16465e-08
	ZNF846	2.34819e-08	0.386775	0.085	0.038	0.00059644		SHISA5	1.25037e-12	0.0906243	0.506	0.335	3.17593e-08
	CSMD2	2.36168e-08	-2.01361	0.006	0.033	0.000599866		NFATC2	1.2513e-12	1.14792	0.065	0.017	3.17829e-08
	GDPD2	2.36344e-08	-1.42	0.032	0.077	0.000600315		PLRG1	1.2711e-12	0.0868166	0.437	0.28	3.22858e-08
	FOXH1	2.3778e-08	2.66244	0.027	0.004	0.000603962		CALB1	1.27787e-12	1.91471	0.135	0.066	3.2458e-08
	FBH1	2.39507e-08	0.169703	0.19	0.114	0.000608348		TGS1	1.28396e-12	0.206145	0.373	0.233	3.26125e-08
	SDSL	2.39628e-08	0.705	0.096	0.046	0.000608654		SEPTIN3	1.30205e-12	-1.48724	0.092	0.167	3.30721e-08
	PSMB8	2.41278e-08	1.22845	0.048	0.015	0.000612845		MRPL47	1.319e-12	0.191156	0.66	0.472	3.35025e-08
	TEAD3	2.42072e-08	0.330273	0.158	0.09	0.000614862		SYNPO	1.33214e-12	1.65904	0.058	0.014	3.38363e-08
	BCL7C	2.44469e-08	0.21933	0.505	0.371	0.000620952		SPTLC3	1.35133e-12	2.32217	0.047	0.008	3.43237e-08
	ZNF518A	2.45339e-08	0.159519	0.402	0.283	0.000623161		NDRG4	1.36021e-12	-2.10475	0.056	0.121	3.45493e-08
	PET117	2.47792e-08	0.308958	0.314	0.215	0.000629392		HERPUD2	1.37029e-12	0.278043	0.213	0.113	3.48054e-08
	SFPQ	2.49241e-08	-0.408795	0.723	0.717	0.000633073		NLE1	1.38569e-12	0.536457	0.119	0.051	3.51964e-08
	ATP6AP1	2.54606e-08	-0.673739	0.454	0.484	0.0006467		SMARCA5	1.39278e-12	-0.454375	0.787	0.754	3.53767e-08
	CD34	2.55359e-08	2.10036	0.025	0.003	0.000648613		ARPC1A	1.39471e-12	0.211185	0.701	0.533	3.54257e-08
	ATP6AP2	2.55538e-08	-0.478052	0.624	0.633	0.000649065		EPB41L5	1.40274e-12	-0.00696775	0.311	0.185	3.56296e-08
	STXBP6	2.58306e-08	0.75451	0.123	0.066	0.000656098		PDE1A	1.41976e-12	-2.75401	0.017	0.063	3.60619e-08
	NOP56	2.61983e-08	0.2245	0.612	0.488	0.000665438		ZNF302	1.42071e-12	0.177072	0.354	0.22	3.60859e-08
	CLDN10	2.62213e-08	0.932863	0.092	0.044	0.000666022		VIT	1.42304e-12	3.81503	0.034	0.002	3.61452e-08
	ARHGEF1	2.62829e-08	0.334344	0.13	0.069	0.000667585		CDYL	1.42609e-12	0.231445	0.359	0.226	3.62227e-08
	DNAAF5	2.63364e-08	0.319157	0.142	0.078	0.000668945		PLD1	1.46516e-12	1.90462	0.051	0.01	3.72151e-08
	GAS2L1	2.66893e-08	0.609069	0.088	0.04	0.000677909		SPR	1.499e-12	1.32459	0.053	0.011	3.80747e-08
	IFNGR2	2.67261e-08	0.120863	0.331	0.225	0.000678843		CLN6	1.50016e-12	0.533513	0.123	0.053	3.81041e-08
	PIR	2.6778e-08	-1.0438	0.116	0.178	0.000680161		STK26	1.50066e-12	0.406849	0.415	0.285	3.81169e-08
	PABPC1	2.73182e-08	0.173474	0.95	0.879	0.000693883		TBL2	1.50331e-12	0.250751	0.288	0.171	3.81841e-08
	MFSD3	2.7446e-08	0.340063	0.165	0.097	0.00069713		U2AF1L4	1.50593e-12	0.647218	0.156	0.076	3.82505e-08
	RERE	2.7461e-08	-0.491094	0.729	0.694	0.000697509		UBE2F	1.53269e-12	0.263344	0.333	0.204	3.89303e-08
	MFSD12	2.74668e-08	0.131013	0.186	0.111	0.000697658		HAUS4	1.54024e-12	0.420075	0.31	0.192	3.91221e-08
	RALY	2.75045e-08	0.213551	0.599	0.459	0.000698614		GOLPH3	1.54479e-12	0.164481	0.291	0.173	3.92376e-08
	ZNF577	2.7966e-08	0.661363	0.104	0.052	0.000710338		ADAM10	1.54758e-12	0.146446	0.437	0.287	3.93084e-08
	GOSR1	2.80457e-08	0.115363	0.5	0.365	0.000712362		BIK	1.54938e-12	1.1398	0.045	0.007	3.93543e-08
	AC096570.1	2.83196e-08	-2.52509	0.007	0.036	0.000719317		TTLL7	1.57768e-12	-1.17423	0.165	0.249	4.0073e-08
	WWTR1	2.88752e-08	0.434882	0.263	0.175	0.00073343		REPS1	1.59078e-12	0.331112	0.222	0.122	4.04059e-08
	NDUFS5	2.9263e-08	-0.177148	0.951	0.923	0.000743279		XPNPEP1	1.59423e-12	0.126594	0.259	0.148	4.04934e-08
	HAS2-AS1	2.93182e-08	0.403799	0.036	0.008	0.000744683		POPDC3	1.60605e-12	1.03383	0.091	0.033	4.07938e-08
	SLC27A1	2.94024e-08	0.558527	0.096	0.046	0.00074682		ITGA3	1.6126e-12	1.22013	0.072	0.022	4.09599e-08
	INPPL1	2.96177e-08	0.466923	0.198	0.121	0.00075229		ABRACL	1.62624e-12	0.298241	0.566	0.41	4.13066e-08
	L3MBTL1	2.96343e-08	0.0761295	0.173	0.101	0.000752711		VAMP5	1.64866e-12	1.12317	0.148	0.072	4.1876e-08
	PQBP1	2.98627e-08	-0.667482	0.403	0.434	0.000758513		LINC00461	1.67041e-12	-0.214785	0.206	0.324	4.24284e-08
	CACHD1	3.00339e-08	-0.681737	0.303	0.378	0.000762861		CTF1	1.68443e-12	0.660419	0.097	0.036	4.27844e-08
	SHLD2	3.03434e-08	0.214007	0.141	0.078	0.000770721		RRAS2	1.69221e-12	0.250734	0.288	0.173	4.29821e-08
	CHD3	3.0429e-08	0.132455	0.427	0.304	0.000772896		CHPT1	1.70745e-12	0.260955	0.363	0.231	4.33693e-08
	MRPL30	3.04837e-08	0.303058	0.198	0.121	0.000774286		STX4	1.72063e-12	0.207658	0.287	0.17	4.3704e-08
	HHIP-AS1	3.04874e-08	0.543689	0.101	0.049	0.000774381		PDRG1	1.72182e-12	0.158826	0.464	0.303	4.37342e-08
	TOP2B	3.0513e-08	-0.542126	0.557	0.571	0.000775029		NDFIP2	1.7276e-12	0.260587	0.218	0.118	4.3881e-08
	SCAMP1-AS1	3.05755e-08	0.294574	0.177	0.106	0.000776618		TTI1	1.72916e-12	-0.0241703	0.255	0.144	4.39206e-08
	STK11	3.07372e-08	0.186936	0.271	0.178	0.000780725		TRAP1	1.73281e-12	0.312774	0.358	0.228	4.40135e-08
	ALG3	3.09034e-08	0.102318	0.37	0.252	0.000784946		ATOH1	1.74509e-12	-6.54763	0.001	0.03	4.43253e-08
	PIK3CD-AS2	3.10751e-08	0.452973	0.173	0.103	0.000789307		EPN1	1.78729e-12	0.238888	0.372	0.236	4.53971e-08
	CHROMR	3.12058e-08	0.46717	0.095	0.045	0.000792628		PPCS	1.81105e-12	0.165337	0.531	0.364	4.60007e-08
	HOXA5	3.12873e-08	-2.91705	0.013	0.046	0.000794697		RBKS	1.82729e-12	1.1226	0.09	0.032	4.64132e-08
	NFKBIA	3.12894e-08	0.276386	0.304	0.205	0.000794751		BRIX1	1.84071e-12	0.0801422	0.499	0.334	4.67541e-08
	CAAP1	3.15391e-08	0.292556	0.242	0.157	0.000801093		HERC6	1.90849e-12	2.14396	0.039	0.004	4.84756e-08
	XRCC4	3.15541e-08	0.468832	0.206	0.13	0.000801475		EIF2AK2	1.94846e-12	0.289406	0.525	0.365	4.9491e-08
	TM9SF2	3.16425e-08	0.0560364	0.445	0.321	0.00080372		APEX1	1.95874e-12	0.178748	0.812	0.625	4.9752e-08
	FUBP1	3.17132e-08	-0.513517	0.553	0.579	0.000805515		CIAO2A	1.97277e-12	0.110328	0.415	0.263	5.01083e-08
	GNB1	3.17856e-08	-0.445129	0.686	0.662	0.000807355		CUL1	1.97339e-12	0.187187	0.412	0.266	5.01241e-08
	CARMN	3.17897e-08	0.443472	0.067	0.026	0.000807459		FBXW5	2.00907e-12	0.194742	0.357	0.221	5.10303e-08
	KPTN	3.19622e-08	0.530102	0.135	0.074	0.000811839		SURF6	2.05373e-12	0.14486	0.354	0.223	5.21649e-08
	TFPI2	3.19918e-08	1.57474	0.059	0.022	0.000812593		TSFM	2.09449e-12	0.188727	0.416	0.264	5.32e-08
	C20orf27	3.23699e-08	0.277866	0.416	0.302	0.000822195		SEMA3E	2.12661e-12	2.26927	0.047	0.008	5.40159e-08
	GPR180	3.26847e-08	0.316634	0.174	0.103	0.00083019		IFI27L2	2.13193e-12	0.355759	0.582	0.416	5.4151e-08
	ERAL1	3.27586e-08	0.482743	0.211	0.133	0.000832068		AZI2	2.18235e-12	0.165952	0.417	0.272	5.54316e-08
	FOLR1	3.29267e-08	0.8639	0.07	0.028	0.000836338		PGS1	2.20239e-12	0.360913	0.19	0.1	5.59408e-08
	TIMM10	3.30302e-08	0.212725	0.423	0.304	0.000838967		B3GNT2	2.25446e-12	0.603975	0.103	0.041	5.72633e-08
	BMP2	3.31991e-08	1.20595	0.072	0.03	0.000843257		DPM2	2.33607e-12	0.259143	0.417	0.274	5.93362e-08
	IFITM10	3.32173e-08	2.15422	0.03	0.006	0.000843719		EBPL	2.34318e-12	0.251411	0.739	0.571	5.95169e-08
	KMT2A	3.33702e-08	-0.522995	0.645	0.638	0.000847602		ZFP42	2.39389e-12	2.43501	0.036	0.003	6.08049e-08
	ZNF395	3.35586e-08	0.308394	0.137	0.074	0.000852388		MYEF2	2.41399e-12	-0.765509	0.425	0.484	6.13154e-08
	VSX2	3.39679e-08	3.359	0.02	0.001	0.000862784		SLC4A2	2.44837e-12	0.23314	0.225	0.126	6.21885e-08
	SARS2	3.4186e-08	0.515923	0.116	0.059	0.000868324		CERT1	2.51084e-12	0.145919	0.409	0.264	6.37753e-08
	AGPAT1	3.42053e-08	0.182401	0.409	0.291	0.000868814		MRPS26	2.52069e-12	0.239997	0.801	0.643	6.40255e-08
	ST6GALNAC6	3.435e-08	0.349556	0.184	0.111	0.000872489		CHURC1	2.52958e-12	0.207453	0.759	0.594	6.42513e-08
	TMEM68	3.44058e-08	0.340745	0.277	0.184	0.000873907		MYC	2.53427e-12	1.28368	0.083	0.028	6.43704e-08
	VLDLR	3.46904e-08	0.349364	0.096	0.046	0.000881137		SETBP1	2.56005e-12	-1.39826	0.16	0.238	6.50253e-08
	SYPL1	3.48097e-08	0.164158	0.426	0.301	0.000884166		RAB5C	2.57111e-12	0.193545	0.62	0.435	6.53061e-08
	THBD	3.49562e-08	2.05498	0.03	0.006	0.000887886		IRX3	2.5734e-12	-0.993846	0.16	0.243	6.53644e-08
	STOML2	3.49803e-08	0.2005	0.748	0.614	0.0008885		RIN1	2.5859e-12	1.83305	0.047	0.008	6.56819e-08
	CPA1	3.5469e-08	1.80005	0.03	0.006	0.000900912		SH3KBP1	2.58979e-12	0.505565	0.159	0.079	6.57808e-08
	WNT6	3.58699e-08	2.43857	0.045	0.013	0.000911096		PEX16	2.62303e-12	0.282242	0.226	0.126	6.6625e-08
	BISPR	3.61039e-08	1.34864	0.052	0.017	0.000917038		CCDC160	2.63327e-12	-0.836334	0.228	0.319	6.68851e-08
	WNT7A	3.6127e-08	-0.894137	0.023	0.063	0.000917626		SLC17A6	2.65507e-12	-2.71354	0.005	0.039	6.74388e-08
	FSCN1	3.64392e-08	0.196831	0.656	0.533	0.000925557		CCDC85B	2.67114e-12	0.3297	0.579	0.42	6.78471e-08
	SCGN	3.70714e-08	-4.8093	0.001	0.023	0.000941613		HECTD1	2.70575e-12	0.00963986	0.475	0.312	6.87261e-08
	AC007952.4	3.71891e-08	-1.18584	0.131	0.195	0.000944604		CASC15	2.71602e-12	-1.05412	0.201	0.29	6.8987e-08
	AP2M1	3.7232e-08	0.187564	0.777	0.666	0.000945694		TADA2A	2.72847e-12	0.464354	0.144	0.067	6.93032e-08
	GPAA1	3.7446e-08	0.123711	0.354	0.245	0.000951128		OCEL1	2.76075e-12	0.432809	0.224	0.125	7.01229e-08
	MSI1	3.78848e-08	-0.545912	0.301	0.373	0.000962275		BMF	2.76131e-12	0.446122	0.167	0.085	7.01373e-08
	AC093673.1	3.81921e-08	0.201687	0.182	0.108	0.000970079		HOXB-AS3	2.80671e-12	0.237856	0.124	0.054	7.12906e-08
	LRP2	3.89955e-08	0.678081	0.169	0.103	0.000990486		HOOK1	2.82228e-12	0.23562	0.287	0.173	7.1686e-08
	EMILIN3	3.90714e-08	1.33113	0.061	0.023	0.000992413		TJP1	2.82811e-12	0.250137	0.647	0.493	7.18341e-08
	SLC23A2	3.9243e-08	0.708211	0.106	0.054	0.000996773		KLF7	2.91922e-12	-1.88555	0.06	0.126	7.41482e-08
	VSIG10L	3.94014e-08	0.874972	0.075	0.032	0.0010008		PROSER2	3.04603e-12	1.18388	0.084	0.029	7.73691e-08
	STX8	3.97868e-08	0.145187	0.523	0.38	0.00101058		TMEM255A	3.0859e-12	-2.78428	0.019	0.065	7.83818e-08
	GPR108	4.03924e-08	0.176019	0.198	0.122	0.00102597		RRP1	3.09074e-12	0.269026	0.28	0.165	7.85048e-08
	NUMB	4.067e-08	0.123709	0.271	0.178	0.00103302		TMEM91	3.09152e-12	0.436028	0.178	0.093	7.85245e-08
	ANKRD33B	4.06855e-08	2.12331	0.039	0.01	0.00103341		ESRP1	3.10231e-12	1.75179	0.049	0.009	7.87986e-08
	ATP2B1	4.06914e-08	0.21194	0.654	0.544	0.00103356		LRMDA	3.1815e-12	1.1268	0.065	0.018	8.08102e-08
	A2M	4.08449e-08	1.97933	0.047	0.014	0.00103746		TMEM40	3.21418e-12	2.25891	0.034	0.003	8.16402e-08
	TRAF3IP2	4.08451e-08	1.01096	0.066	0.026	0.00103747		LINC01914	3.25273e-12	3.74671	0.031	0.002	8.26193e-08
	EXOSC7	4.08637e-08	0.142325	0.583	0.442	0.00103794		ATP6V0D1	3.26145e-12	0.130651	0.446	0.292	8.28409e-08
	HELZ2	4.08916e-08	0.621418	0.1	0.049	0.00103865		MOCS3	3.36283e-12	0.49063	0.126	0.056	8.54159e-08
	RLIM	4.1152e-08	-0.925831	0.299	0.351	0.00104526		ATPAF2	3.41125e-12	0.366094	0.217	0.12	8.66457e-08
	NPDC1	4.12485e-08	0.202072	0.423	0.304	0.00104771		GTF2I	3.41187e-12	-0.374622	0.902	0.855	8.66614e-08
	ADCYAP1	4.15488e-08	-2.00616	0.012	0.043	0.00105534		DROSHA	3.50956e-12	0.311277	0.189	0.099	8.91428e-08
	TNFSF15	4.18846e-08	3.49156	0.023	0.002	0.00106387		TMEM263	3.54759e-12	0.133767	0.444	0.295	9.01088e-08
	DNASE2	4.23181e-08	0.266673	0.245	0.16	0.00107488		TPP2	3.6305e-12	0.354164	0.268	0.16	9.22148e-08
	ERICH5	4.28084e-08	3.59667	0.024	0.003	0.00108733		RYK	3.66567e-12	0.188272	0.497	0.341	9.3108e-08
	SLC35A5	4.33609e-08	0.374525	0.113	0.058	0.00110137		PROS1	3.74423e-12	0.246595	0.137	0.063	9.51035e-08
	MYOZ1	4.35343e-08	1.83415	0.027	0.004	0.00110577		EBF3	3.8127e-12	-1.83509	0.03	0.083	9.68426e-08
	TBX5	4.47366e-08	0.969384	0.054	0.019	0.00113631		SEZ6L	3.8418e-12	-3.75486	0.008	0.045	9.75817e-08
	NR2F6	4.47587e-08	0.178345	0.59	0.456	0.00113687		KIZ	3.89599e-12	0.272714	0.245	0.142	9.89581e-08
	ENOSF1	4.49558e-08	0.0695195	0.176	0.104	0.00114188		RABL3	3.90338e-12	0.74054	0.119	0.052	9.91457e-08
	EML3	4.52087e-08	1.14648	0.055	0.019	0.0011483		PSMG4	3.94149e-12	0.239415	0.383	0.244	1.00114e-07
	AL513550.1	4.54935e-08	0.862907	0.05	0.017	0.00115554		EGFR	3.94254e-12	1.086	0.087	0.032	1.00141e-07
	WNT5A	4.55922e-08	0.193408	0.158	0.092	0.00115804		CASP6	4.00858e-12	0.259493	0.32	0.197	1.01818e-07
	TTPAL	4.57561e-08	0.397283	0.114	0.059	0.00116221		AKIP1	4.01951e-12	0.319537	0.228	0.128	1.02095e-07
	MAP4K3	4.57944e-08	0.143337	0.241	0.155	0.00116318		SIVA1	4.0209e-12	0.203669	0.837	0.675	1.02131e-07
	ABCD4	4.60449e-08	0.203724	0.293	0.198	0.00116954		STXBP6	4.05468e-12	1.0321	0.138	0.066	1.02989e-07
	ARRDC1	4.63319e-08	0.336396	0.169	0.101	0.00117683		MIR210HG	4.10105e-12	0.329491	0.092	0.034	1.04167e-07
	TOR1A	4.66752e-08	0.310604	0.204	0.127	0.00118555		LATS2	4.12427e-12	0.283997	0.153	0.073	1.04756e-07
	ELOB	4.66783e-08	0.15269	0.953	0.898	0.00118563		FBXL6	4.16451e-12	0.66291	0.12	0.052	1.05779e-07
	UNC119	4.70177e-08	0.205664	0.385	0.277	0.00119425		NNMT	4.17362e-12	1.96628	0.082	0.029	1.0601e-07
	KIN	4.70782e-08	0.112589	0.426	0.304	0.00119579		ZNF334	4.2849e-12	0.230903	0.208	0.113	1.08837e-07
	SUPT7L	4.71258e-08	0.162335	0.207	0.127	0.001197		RPA3	4.30682e-12	0.242102	0.662	0.486	1.09393e-07
	TP53RK	4.71515e-08	0.241044	0.328	0.225	0.00119765		RITA1	4.32714e-12	0.438339	0.181	0.094	1.09909e-07
	BFAR	4.72719e-08	0.0905866	0.328	0.223	0.00120071		DNAJB14	4.32758e-12	0.128736	0.44	0.285	1.09921e-07
	GATD3B	4.7429e-08	0.231929	0.27	0.18	0.0012047		PYCR1	4.36321e-12	0.193373	0.389	0.254	1.10826e-07
	FAM91A1	4.74745e-08	0.113176	0.186	0.112	0.00120585		EPHB6	4.37979e-12	0.136429	0.146	0.069	1.11247e-07
	BRWD3	4.78316e-08	-0.867781	0.219	0.286	0.00121492		PRKCZ	4.37993e-12	0.288676	0.182	0.095	1.1125e-07
	CELF2	4.7836e-08	0.414957	0.288	0.2	0.00121503		TOX2	4.3961e-12	-1.90576	0.036	0.093	1.11661e-07
	KHNYN	4.80681e-08	0.336879	0.141	0.079	0.00122093		PSMD8	4.42073e-12	0.176073	0.898	0.769	1.12287e-07
	NFKBIZ	4.83668e-08	1.46498	0.043	0.012	0.00122852		EXOSC6	4.45546e-12	0.0516536	0.381	0.24	1.13169e-07
	GBF1	4.84534e-08	0.318175	0.246	0.161	0.00123072		ANKS1A	4.55865e-12	0.354739	0.211	0.117	1.1579e-07
	LSS	4.86949e-08	-1.01899	0.149	0.212	0.00123685		NANS	4.55935e-12	0.170605	0.455	0.304	1.15808e-07
	PLSCR5	4.87781e-08	3.75734	0.018	0.001	0.00123896		SDF2	4.6213e-12	0.15332	0.562	0.378	1.17381e-07
	JAGN1	4.93629e-08	0.163095	0.48	0.355	0.00125382		RAD51D	4.69731e-12	0.389277	0.134	0.061	1.19312e-07
	C9orf85	4.99081e-08	0.193869	0.226	0.142	0.00126767		MYO1B	4.73108e-12	0.154645	0.321	0.199	1.20169e-07
	PCGF3	5.01137e-08	0.134187	0.257	0.167	0.00127289		ADAMTS12	4.74008e-12	1.00361	0.122	0.053	1.20398e-07
	RIC8A	5.02278e-08	0.248124	0.257	0.167	0.00127579		HIBADH	4.75015e-12	0.253252	0.281	0.168	1.20654e-07
	TTC29	5.03992e-08	1.72884	0.037	0.009	0.00128014		FUS	4.75465e-12	0.19071	0.906	0.779	1.20768e-07
	ABCD3	5.04695e-08	-0.991699	0.176	0.238	0.00128193		CYBC1	4.76239e-12	0.220446	0.27	0.158	1.20965e-07
	CD2BP2	5.09785e-08	0.191702	0.317	0.216	0.00129485		UBAC1	4.79584e-12	0.147458	0.445	0.291	1.21814e-07
	PNPLA3	5.13005e-08	-1.39928	0.056	0.107	0.00130303		SPAG9	4.81884e-12	-0.619769	0.523	0.549	1.22399e-07
	SLC48A1	5.13918e-08	0.361888	0.113	0.059	0.00130535		UNC45A	4.81988e-12	0.136882	0.27	0.158	1.22425e-07
	CEBPZ	5.14155e-08	0.153316	0.481	0.347	0.00130595		AGPS	4.86093e-12	0.0570156	0.28	0.163	1.23468e-07
	DDX19B	5.14607e-08	0.240955	0.228	0.145	0.0013071		CCDC153	4.88054e-12	1.15697	0.074	0.023	1.23966e-07
	RGL3	5.1683e-08	1.3539	0.031	0.006	0.00131275		SGPP2	4.90977e-12	2.58587	0.038	0.004	1.24708e-07
	PGGT1B	5.17401e-08	0.178922	0.226	0.145	0.0013142		CCNC	4.91622e-12	0.0826308	0.413	0.267	1.24872e-07
	CLDN11	5.2038e-08	-2.49633	0.01	0.039	0.00132177		CLPTM1	4.92568e-12	0.241485	0.255	0.149	1.25112e-07
	SPRYD4	5.22951e-08	0.386456	0.12	0.063	0.00132829		FAHD2A	4.9683e-12	0.144299	0.431	0.28	1.26195e-07
	GAS5	5.27916e-08	-0.242831	0.905	0.876	0.00134091		ZNF688	4.99079e-12	0.465651	0.204	0.112	1.26766e-07
	CCDC33	5.30152e-08	0.787497	0.065	0.026	0.00134659		PIGBOS1	5.01138e-12	0.144203	0.346	0.215	1.27289e-07
	PUF60	5.34509e-08	0.192616	0.71	0.558	0.00135765		DOK5	5.03638e-12	0.40615	0.183	0.097	1.27924e-07
	NIPSNAP1	5.35001e-08	0.138832	0.644	0.495	0.0013589		SYTL5	5.11826e-12	2.10065	0.038	0.004	1.30004e-07
	COMP	5.35203e-08	-2.60683	0.006	0.032	0.00135942		RNF8	5.23167e-12	0.22432	0.357	0.228	1.32884e-07
	ANAPC13	5.35663e-08	0.153922	0.553	0.411	0.00136059		PDZD4	5.25404e-12	-1.90294	0.039	0.096	1.33453e-07
	TOLLIP-AS1	5.36859e-08	0.659374	0.061	0.023	0.00136362		ETFB	5.25768e-12	0.20265	0.724	0.551	1.33545e-07
	TCF7L2	5.37105e-08	-1.19822	0.429	0.446	0.00136425		RBBP4	5.3401e-12	-0.437356	0.797	0.759	1.35639e-07
	ILVBL	5.39686e-08	0.395513	0.273	0.183	0.0013708		PMPCB	5.35763e-12	0.0752379	0.497	0.331	1.36084e-07
	OCEL1	5.41012e-08	0.30216	0.202	0.125	0.00137417		LRP2	5.45682e-12	0.665881	0.188	0.103	1.38603e-07
	PCOLCE2	5.4106e-08	0.83097	0.07	0.029	0.00137429		FIBIN	5.51148e-12	1.65561	0.056	0.013	1.39992e-07
	MSL3	5.50358e-08	-0.911708	0.224	0.287	0.00139791		MRPS11	5.53259e-12	0.179071	0.466	0.314	1.40528e-07
	ADAM19	5.57614e-08	0.871597	0.065	0.026	0.00141634		MORF4L1	5.54301e-12	-0.251379	0.946	0.911	1.40792e-07
	MRPL10	5.58252e-08	0.108891	0.427	0.304	0.00141796		ZWINT	5.58361e-12	0.450859	0.294	0.19	1.41824e-07
	PLAU	5.59782e-08	1.31251	0.041	0.012	0.00142185		FGF11	5.66135e-12	1.31186	0.067	0.019	1.43798e-07
	RPRML	5.59804e-08	-2.29434	0.012	0.044	0.0014219		FAM234A	5.66158e-12	0.148703	0.327	0.203	1.43804e-07
	PCDHGB7	5.6156e-08	0.600573	0.056	0.02	0.00142636		ISM1	5.66405e-12	1.95679	0.054	0.013	1.43867e-07
	B3GNT2	5.66028e-08	0.88996	0.087	0.041	0.00143771		DAG1	5.78433e-12	0.167516	0.325	0.203	1.46922e-07
	IGF2BP2	5.66367e-08	0.178469	0.766	0.614	0.00143857		TLK1	5.83576e-12	0.10717	0.405	0.264	1.48228e-07
	TOX2	5.66565e-08	-1.23384	0.045	0.093	0.00143907		ATP11A	5.88706e-12	0.291164	0.226	0.127	1.49531e-07
	C6orf226	5.68728e-08	0.193344	0.248	0.161	0.00144457		TMEM199	5.91869e-12	0.339174	0.191	0.101	1.50335e-07
	HOXC10	5.70049e-08	-4.40321	0.001	0.022	0.00144792		NFRKB	5.94855e-12	0.421584	0.185	0.097	1.51093e-07
	MGAT5B	5.70923e-08	-3.37173	0.005	0.029	0.00145014		STARD3	6.11267e-12	0.419655	0.243	0.142	1.55262e-07
	FMO4	5.81327e-08	1.58966	0.039	0.011	0.00147657		UBE4A	6.12022e-12	0.149699	0.284	0.168	1.55454e-07
	PNKP	5.8258e-08	0.171061	0.299	0.202	0.00147975		TRIP11	6.12974e-12	0.0783956	0.483	0.32	1.55695e-07
	EIF4A1	5.88863e-08	0.160975	0.94	0.862	0.00149571		LSAMP	6.16005e-12	-0.957186	0.363	0.431	1.56465e-07
	HNRNPA3	5.91205e-08	-0.245455	0.908	0.884	0.00150166		EXOC3-AS1	6.20272e-12	0.399097	0.159	0.079	1.57549e-07
	AKT1S1	5.99446e-08	0.451742	0.163	0.097	0.00152259		MCOLN3	6.23929e-12	1.28256	0.057	0.014	1.58478e-07
	CORO2A	6.07005e-08	1.28972	0.045	0.014	0.00154179		COMMD6	6.25672e-12	-0.215931	0.955	0.914	1.58921e-07
	BPHL	6.14113e-08	0.270863	0.237	0.151	0.00155985		ETF1	6.36622e-12	0.189612	0.393	0.254	1.61702e-07
	PDE4B	6.14463e-08	-1.31193	0.042	0.088	0.00156074		NUDT16L1	6.36783e-12	0.200296	0.436	0.286	1.61743e-07
	NANS	6.16168e-08	0.130707	0.425	0.304	0.00156507		METTL5	6.37442e-12	0.192156	0.677	0.503	1.6191e-07
	UGT8	6.16566e-08	-1.7528	0.026	0.065	0.00156608		APAF1	6.4447e-12	0.260233	0.236	0.136	1.63695e-07
	ARID2	6.16863e-08	0.101539	0.365	0.254	0.00156683		NSG1	6.49442e-12	-0.228529	0.252	0.142	1.64958e-07
	PITPNA	6.17218e-08	0.0413464	0.292	0.196	0.00156773		GATA2-AS1	6.54238e-12	1.33837	0.048	0.009	1.66177e-07
	TCEAL9	6.17377e-08	-0.353069	0.738	0.743	0.00156814		GNAI1	6.55161e-12	0.25388	0.324	0.205	1.66411e-07
	C1R	6.197e-08	1.37187	0.041	0.012	0.00157404		C19orf25	6.65954e-12	0.214387	0.369	0.232	1.69152e-07
	NPTX2	6.21589e-08	-1.36772	0.037	0.081	0.00157884		PI4KA	6.66569e-12	0.25109	0.204	0.111	1.69309e-07
	DIPK1C	6.27643e-08	2.95389	0.019	0.001	0.00159421		TCERG1L	6.6944e-12	2.3562	0.051	0.011	1.70038e-07
	AC087500.1	6.30512e-08	1.37118	0.054	0.019	0.0016015		NPRL3	6.72899e-12	0.427137	0.229	0.131	1.70916e-07
	TAGLN	6.32205e-08	0.80545	0.107	0.056	0.0016058		ZFHX4-AS1	6.75541e-12	-1.61003	0.086	0.157	1.71587e-07
	RXRA	6.35666e-08	0.22986	0.205	0.128	0.00161459		SERTAD4-AS1	6.77144e-12	0.578149	0.144	0.07	1.71995e-07
	NIP7	6.37695e-08	0.200153	0.25	0.16	0.00161975		HPS6	6.89153e-12	0.453478	0.094	0.036	1.75045e-07
	RPS4Y1	6.38057e-08	-0.940537	0.069	0.125	0.00162066		FSD1L	6.99245e-12	-0.992733	0.149	0.231	1.77608e-07
	LAGE3	6.38638e-08	-0.491191	0.6	0.595	0.00162214		ART3	7.04172e-12	3.79264	0.032	0.002	1.7886e-07
	LRP10	6.42134e-08	0.291581	0.196	0.122	0.00163102		PTPN14	7.07152e-12	0.160627	0.208	0.115	1.79617e-07
	SHANK3	6.48183e-08	0.666303	0.097	0.048	0.00164638		NUDT4	7.09225e-12	0.292605	0.361	0.233	1.80143e-07
	TRIM56	6.48453e-08	0.252611	0.253	0.166	0.00164707		TAF1C	7.14281e-12	0.413414	0.12	0.053	1.81427e-07
	KLHDC8B	6.51453e-08	0.000469083	0.469	0.345	0.00165469		TMEM39A	7.15078e-12	0.383242	0.189	0.101	1.8163e-07
	TIMM50	6.55359e-08	0.204222	0.306	0.207	0.00166461		FAM162A	7.17574e-12	0.274504	0.612	0.441	1.82264e-07
	FANCL	6.56518e-08	0.335937	0.308	0.213	0.00166756		ATP5MC3	7.28138e-12	0.201955	0.953	0.88	1.84947e-07
	TRIM47	6.61549e-08	2.14733	0.028	0.005	0.00168033		SV2C	7.35378e-12	-3.33766	0.008	0.046	1.86786e-07
	HOXA11	6.62772e-08	-2.282	0.016	0.05	0.00168344		RAX	7.3625e-12	2.75399	0.049	0.01	1.87007e-07
	ARL4A	6.7209e-08	-0.767033	0.346	0.395	0.00170711		PCBD2	7.40545e-12	0.408185	0.138	0.065	1.88098e-07
	CBX5	6.74225e-08	-0.355603	0.788	0.755	0.00171253		LRTOMT	7.4592e-12	0.40746	0.14	0.067	1.89464e-07
	DDOST	6.78232e-08	0.1918	0.7	0.568	0.00172271		AC138696.2	7.48233e-12	1.62416	0.046	0.008	1.90051e-07
	ZCRB1	6.79367e-08	0.186891	0.73	0.59	0.00172559		CIAPIN1	7.69474e-12	0.124484	0.422	0.275	1.95446e-07
	SYCE1L	6.81164e-08	0.279053	0.226	0.145	0.00173016		ZNF561	7.69731e-12	0.435083	0.167	0.084	1.95512e-07
	FBXO8	6.85579e-08	0.374693	0.145	0.083	0.00174137		PTBP3	7.76263e-12	0.125732	0.347	0.219	1.97171e-07
	FAM181A	6.88594e-08	-0.808173	0.061	0.115	0.00174903		HEBP1	7.80499e-12	0.138025	0.563	0.393	1.98247e-07
	PRPSAP1	7.02995e-08	0.150382	0.41	0.293	0.00178561		ZFHX4	7.91858e-12	-0.807531	0.466	0.525	2.01132e-07
	LRP1	7.04011e-08	0.0635742	0.432	0.311	0.00178819		CNP	7.93933e-12	0.233123	0.233	0.132	2.01659e-07
	PTPRK	7.05564e-08	0.0756013	0.226	0.144	0.00179213		MOB3A	7.96001e-12	0.89005	0.096	0.038	2.02184e-07
	GPN1	7.17343e-08	0.30288	0.259	0.171	0.00182205		POLD1	8.03965e-12	0.370447	0.204	0.112	2.04207e-07
	GATA3-AS1	7.20922e-08	2.81207	0.021	0.002	0.00183114		FBH1	8.0517e-12	0.191921	0.209	0.114	2.04513e-07
	ZNFX1	7.26242e-08	0.207979	0.087	0.04	0.00184465		ADAM9	8.10177e-12	0.347986	0.235	0.137	2.05785e-07
	PM20D2	7.29914e-08	0.20536	0.189	0.116	0.00185398		WAC-AS1	8.13889e-12	0.239603	0.402	0.266	2.06728e-07
	AC008443.5	7.31711e-08	0.364105	0.14	0.079	0.00185855		YY1	8.14755e-12	0.170831	0.76	0.592	2.06948e-07
	ARPC1A	7.3525e-08	0.201798	0.654	0.533	0.00186754		MAP2K2	8.16296e-12	0.236136	0.843	0.691	2.07339e-07
	AC104083.1	7.36744e-08	2.09597	0.027	0.004	0.00187133		PLAGL2	8.19421e-12	0.296109	0.214	0.118	2.08133e-07
	CNN1	7.37748e-08	0.512919	0.11	0.058	0.00187388		ITPR1	8.24122e-12	0.334981	0.101	0.041	2.09327e-07
	TAF1C	7.40267e-08	0.334839	0.104	0.053	0.00188028		RARG	8.32534e-12	0.221847	0.108	0.044	2.11464e-07
	UBL7	7.5847e-08	0.240759	0.281	0.188	0.00192651		NAGLU	8.5849e-12	0.652051	0.107	0.044	2.18056e-07
	RAB11FIP5	7.60318e-08	0.459087	0.071	0.03	0.00193121		USP13	8.64942e-12	0.553676	0.187	0.101	2.19695e-07
	AKR1B10	7.60604e-08	3.40976	0.025	0.003	0.00193193		P2RY6	8.65792e-12	5.00816	0.027	0.001	2.19911e-07
	NECTIN4	7.61237e-08	2.86976	0.022	0.002	0.00193354		ZNRF1	8.67188e-12	0.124584	0.428	0.28	2.20266e-07
	LINC02525	7.62983e-08	-2.34378	0.012	0.043	0.00193798		CPSF7	8.68156e-12	0.223551	0.268	0.158	2.20512e-07
	LMBRD1	7.63681e-08	0.10848	0.261	0.172	0.00193975		PCYOX1	8.76935e-12	0.141264	0.46	0.303	2.22741e-07
	SEPTIN1	7.66585e-08	0.383422	0.163	0.097	0.00194713		LEO1	8.83089e-12	0.106579	0.389	0.248	2.24305e-07
	C2orf91	7.77683e-08	3.0593	0.025	0.003	0.00197532		GALNT5	8.84335e-12	1.63946	0.056	0.014	2.24621e-07
	NDFIP2	7.78263e-08	0.235903	0.193	0.118	0.00197679		NUAK1	8.84815e-12	0.279432	0.217	0.122	2.24743e-07
	JPH1	7.78761e-08	1.00936	0.038	0.01	0.00197805		TBC1D9	8.88068e-12	0.515541	0.185	0.1	2.25569e-07
	HEBP1	7.80379e-08	0.169741	0.516	0.393	0.00198216		ACAD9	8.94555e-12	0.060799	0.196	0.104	2.27217e-07
	CDKL5	7.83891e-08	-1.38202	0.098	0.154	0.00199108		ACAN	8.97145e-12	3.17338	0.033	0.003	2.27875e-07
	HHEX	7.92229e-08	2.71954	0.023	0.003	0.00201226		ZNF33B	8.9752e-12	0.175129	0.258	0.151	2.2797e-07
	SUMF1	7.93623e-08	0.36459	0.082	0.037	0.0020158		SMC5	8.98873e-12	0.191795	0.501	0.347	2.28314e-07
	B3GAT3	7.94372e-08	0.15507	0.407	0.289	0.0020177		GTF2H1	9.01725e-12	0.240961	0.207	0.113	2.29038e-07
	FOS	7.99504e-08	0.689435	0.376	0.293	0.00203074		RPL13A	9.2105e-12	-0.167715	0.995	0.983	2.33947e-07
	TSPAN31	8.00197e-08	0.155112	0.379	0.266	0.0020325		VPS11	9.21278e-12	0.461101	0.129	0.059	2.34005e-07
	ECSCR	8.0725e-08	2.0083	0.025	0.003	0.00205041		SMARCA2	9.60078e-12	0.35063	0.185	0.098	2.4386e-07
	AGFG1	8.07616e-08	0.0227977	0.331	0.225	0.00205134		TNFRSF21	9.76238e-12	0.573567	0.085	0.031	2.47965e-07
	SCN3A	8.08872e-08	-2.36646	0.023	0.061	0.00205453		NCBP2AS2	9.7952e-12	0.101388	0.594	0.411	2.48798e-07
	SERTAD4-AS1	8.27435e-08	0.446844	0.127	0.07	0.00210168		MSRB3	9.85341e-12	0.0236919	0.197	0.107	2.50277e-07
	NEMF	8.29309e-08	0.107961	0.482	0.352	0.00210644		SDHAF3	9.89656e-12	0.297235	0.397	0.26	2.51373e-07
	AC009041.2	8.30149e-08	0.296582	0.131	0.073	0.00210858		ARHGAP45	9.91748e-12	1.23305	0.049	0.01	2.51904e-07
	NDUFA3	8.31657e-08	0.203637	0.69	0.555	0.00211241		FZD7	1.00856e-11	0.239862	0.205	0.115	2.56174e-07
	SNX14	8.32785e-08	0.239965	0.243	0.16	0.00211527		KRTCAP3	1.0114e-11	1.51748	0.055	0.013	2.56896e-07
	CARMIL1	8.33152e-08	0.633981	0.122	0.066	0.00211621		CCDC112	1.01336e-11	-1.03687	0.286	0.357	2.57394e-07
	FRMD6-AS1	8.34925e-08	0.809201	0.072	0.031	0.00212071		SCAF1	1.02194e-11	0.189567	0.236	0.135	2.59572e-07
	LIMK2	8.3638e-08	0.684307	0.098	0.049	0.00212441		EXOC7	1.03039e-11	0.130359	0.337	0.21	2.61719e-07
	FAM107A	8.36666e-08	1.3105	0.063	0.025	0.00212513		AP006284.1	1.06202e-11	1.17982	0.055	0.013	2.69753e-07
	LRATD1	8.46603e-08	1.1661	0.076	0.034	0.00215037		SCRT1	1.0688e-11	-4.16017	0.003	0.034	2.71474e-07
	COX20	8.50803e-08	-0.540199	0.529	0.543	0.00216104		NCALD	1.07356e-11	-1.31065	0.107	0.183	2.72684e-07
	FNIP2	8.59336e-08	0.235859	0.208	0.132	0.00218271		ZNF737	1.07594e-11	0.466883	0.218	0.124	2.73288e-07
	PGAP2	8.60085e-08	0.19503	0.201	0.125	0.00218462		SLC35F1	1.07839e-11	-1.3457	0.078	0.148	2.7391e-07
	LARP7	8.63797e-08	0.161892	0.604	0.462	0.00219404		CDK12	1.08512e-11	0.0639639	0.397	0.256	2.7562e-07
	MFAP2	8.66065e-08	0.12095	0.65	0.501	0.0021998		STT3A	1.09012e-11	0.176235	0.312	0.191	2.7689e-07
	SPECC1	8.68588e-08	0.232353	0.299	0.205	0.00220621		COL15A1	1.09351e-11	1.76855	0.053	0.012	2.77751e-07
	CA8	8.70203e-08	0.440699	0.116	0.062	0.00221032		GLRX	1.09526e-11	0.0847921	0.238	0.136	2.78196e-07
	KIFAP3	8.81904e-08	-0.745667	0.403	0.439	0.00224004		CA8	1.10755e-11	0.57281	0.132	0.062	2.81318e-07
	DGCR6L	8.834e-08	0.192771	0.419	0.307	0.00224384		ECI2	1.11953e-11	0.249243	0.682	0.523	2.84361e-07
	NEK3	8.84351e-08	0.64809	0.137	0.078	0.00224625		RPL4	1.12047e-11	0.164352	0.984	0.938	2.846e-07
	BCAT1	8.96811e-08	0.245094	0.388	0.282	0.0022779		EBAG9	1.12207e-11	0.0731565	0.339	0.212	2.85007e-07
	TOPORS	9.08759e-08	0.121669	0.314	0.213	0.00230825		SAMD4A	1.12867e-11	0.49271	0.104	0.042	2.86682e-07
	ATP5F1C	9.10816e-08	0.184383	0.791	0.679	0.00231347		PDCD2	1.14266e-11	0.208544	0.587	0.422	2.90237e-07
	NRXN1	9.17545e-08	-1.09102	0.053	0.102	0.00233057		PDHA1	1.14743e-11	-0.582041	0.668	0.638	2.91447e-07
	MTHFD2	9.24808e-08	0.330177	0.262	0.177	0.00234901		RILP	1.15509e-11	1.06053	0.089	0.033	2.93393e-07
	ARAP2	9.27056e-08	1.89463	0.034	0.008	0.00235472		LDLRAD3	1.17368e-11	0.493532	0.146	0.072	2.98115e-07
	MXRA7	9.35619e-08	0.219311	0.357	0.252	0.00237647		AIMP1	1.20331e-11	0.171335	0.629	0.453	3.0564e-07
	RNF181	9.42843e-08	0.159419	0.573	0.44	0.00239482		CLN8	1.20685e-11	0.30048	0.171	0.088	3.0654e-07
	LRCH4	9.5764e-08	0.353719	0.135	0.076	0.00243241		GALNT10	1.21108e-11	0.186183	0.185	0.098	3.07615e-07
	ALDH16A1	9.61218e-08	0.627421	0.085	0.039	0.00244149		NEK6	1.24483e-11	0.246079	0.137	0.064	3.16187e-07
	RNF167	9.67381e-08	0.122711	0.345	0.238	0.00245715		AASDH	1.24799e-11	0.24149	0.313	0.196	3.16988e-07
	MYC	9.72527e-08	0.920851	0.068	0.028	0.00247022		PAK4	1.26689e-11	0.372959	0.171	0.088	3.21789e-07
	NLE1	9.74483e-08	0.286491	0.101	0.051	0.00247519		CTDSP2	1.30081e-11	0.0755354	0.429	0.278	3.30407e-07
	PLD2	9.75346e-08	0.68504	0.067	0.027	0.00247738		PPP2R2A	1.30376e-11	0.122628	0.551	0.38	3.31154e-07
	BCKDHB	9.8159e-08	0.525536	0.15	0.088	0.00249324		ZNF850	1.32296e-11	0.877629	0.085	0.031	3.36033e-07
	DZANK1	9.83528e-08	0.88453	0.084	0.039	0.00249816		CSF3R	1.32398e-11	2.88646	0.036	0.004	3.3629e-07
	RPARP-AS1	9.91235e-08	0.442462	0.116	0.062	0.00251774		LSM8	1.3243e-11	0.173896	0.761	0.59	3.36371e-07
	SSR1	9.91822e-08	0.083058	0.435	0.308	0.00251923		AK6	1.33947e-11	0.189753	0.533	0.369	3.40225e-07
	STK16	9.98409e-08	0.228985	0.173	0.104	0.00253596		PLEKHJ1	1.34748e-11	0.225858	0.646	0.47	3.4226e-07
	SDHAF3	1.01085e-07	0.261854	0.363	0.26	0.00256756		ROCK2	1.3595e-11	0.209351	0.497	0.339	3.45314e-07
	MPV17	1.01209e-07	0.102007	0.484	0.351	0.00257072		HSPB1	1.3617e-11	0.207914	0.84	0.683	3.45873e-07
	DBI	1.02682e-07	-0.276397	0.782	0.732	0.00260813		WSCD1	1.36444e-11	-1.35674	0.077	0.147	3.46568e-07
	PUM1	1.02776e-07	-0.417365	0.707	0.676	0.00261052		MVP	1.36548e-11	1.2998	0.054	0.013	3.46832e-07
	LINC01597	1.042e-07	-2.76768	0.01	0.039	0.00264667		MECR	1.37196e-11	0.172309	0.261	0.153	3.48477e-07
	MYH10	1.04808e-07	0.216696	0.653	0.541	0.00266213		MRM3	1.37717e-11	0.394492	0.156	0.078	3.49802e-07
	MFNG	1.05305e-07	-1.52019	0.03	0.07	0.00267474		TDRP	1.38051e-11	0.500361	0.169	0.088	3.50649e-07
	UNC5B	1.06098e-07	0.38104	0.219	0.143	0.0026949		CHD6	1.40206e-11	0.116653	0.587	0.409	3.56123e-07
	CBX1	1.0631e-07	-0.360882	0.794	0.754	0.00270028		HOXA9	1.40387e-11	-2.88763	0.019	0.063	3.56582e-07
	KDM7A-DT	1.06696e-07	1.13322	0.043	0.013	0.00271007		RAB11B-AS1	1.42235e-11	0.342041	0.189	0.102	3.61277e-07
	AP1M2	1.07037e-07	0.757549	0.032	0.007	0.00271874		POLE2	1.43742e-11	0.666281	0.119	0.053	3.65106e-07
	RELL1	1.07148e-07	0.379984	0.116	0.062	0.00272155		TMEM127	1.43952e-11	0.693162	0.111	0.048	3.65637e-07
	NUDT7	1.07306e-07	0.22882	0.187	0.115	0.00272556		RELA	1.43967e-11	0.195845	0.246	0.143	3.65676e-07
	XYLT2	1.07508e-07	0.791223	0.069	0.029	0.0027307		C19orf33	1.4434e-11	2.6482	0.036	0.004	3.66623e-07
	AC104461.1	1.08983e-07	1.23147	0.043	0.013	0.00276816		SSR1	1.44365e-11	0.0305798	0.471	0.308	3.66687e-07
	ABHD17A	1.09176e-07	0.218172	0.471	0.348	0.00277306		SGMS1	1.49151e-11	0.706558	0.149	0.074	3.78843e-07
	CDC34	1.09205e-07	0.131161	0.548	0.406	0.0027738		C8orf76	1.50824e-11	0.0959255	0.323	0.2	3.83092e-07
	SRSF7	1.10534e-07	-0.286359	0.827	0.793	0.00280757		MBNL2	1.51336e-11	0.0789281	0.308	0.188	3.84394e-07
	LINC01503	1.11064e-07	0.748844	0.092	0.046	0.00282103		RBM8A	1.5168e-11	-0.31367	0.876	0.819	3.85268e-07
	CDK9	1.12602e-07	0.208773	0.229	0.148	0.00286009		SLC52A2	1.54628e-11	0.108973	0.312	0.191	3.92755e-07
	RRAS2	1.12756e-07	0.21088	0.259	0.173	0.00286401		MAFB	1.56769e-11	1.93309	0.109	0.048	3.98192e-07
	FOXC1	1.12919e-07	1.4855	0.062	0.025	0.00286815		ARHGEF5	1.57628e-11	3.19591	0.032	0.003	4.00376e-07
	ABHD11	1.13271e-07	0.430321	0.173	0.106	0.00287708		LHX5	1.57905e-11	0.617127	0.086	0.032	4.01078e-07
	DSE	1.13966e-07	0.0912923	0.263	0.175	0.00289473		GPR180	1.5796e-11	0.424199	0.19	0.103	4.0122e-07
	PTPN1	1.14141e-07	0.105967	0.294	0.196	0.00289918		TDO2	1.58176e-11	3.16888	0.04	0.006	4.01768e-07
	SRGAP1	1.1445e-07	-0.856173	0.167	0.233	0.00290702		EFNB3	1.58294e-11	0.236593	0.308	0.19	4.02067e-07
	COX5B	1.14715e-07	0.153851	0.9	0.814	0.00291377		RNF213	1.59287e-11	0.247417	0.317	0.2	4.04589e-07
	NRDC	1.14778e-07	-0.458208	0.637	0.635	0.00291537		CREG1	1.60178e-11	0.309921	0.379	0.247	4.06852e-07
	SNHG15	1.15163e-07	0.226867	0.365	0.259	0.00292514		ECD	1.61503e-11	0.37378	0.188	0.101	4.10217e-07
	ZDHHC24	1.15278e-07	0.257868	0.182	0.111	0.00292805		RANGRF	1.61634e-11	0.16423	0.374	0.241	4.1055e-07
	HSP90AB1	1.15468e-07	0.127842	0.985	0.969	0.0029329		SLC7A5	1.61821e-11	0.474919	0.146	0.072	4.11025e-07
	NNMT	1.15611e-07	1.63	0.068	0.029	0.00293652		MZT2B	1.62968e-11	0.192505	0.947	0.86	4.1394e-07
	LPCAT3	1.1605e-07	0.57819	0.098	0.049	0.00294767		CDC14B	1.63979e-11	0.438263	0.156	0.078	4.16506e-07
	ZBTB4	1.18066e-07	0.305017	0.144	0.082	0.00299888		FANCG	1.64501e-11	0.303462	0.166	0.085	4.17832e-07
	CSF3R	1.18826e-07	2.56633	0.027	0.004	0.00301817		PPL	1.66466e-11	1.29536	0.061	0.017	4.22824e-07
	ITGA1	1.18945e-07	0.457147	0.081	0.038	0.00302121		XRCC4	1.66714e-11	0.355565	0.227	0.13	4.23453e-07
	LIN7B	1.19334e-07	0.20491	0.136	0.076	0.00303108		SLC24A3	1.67419e-11	1.24808	0.048	0.01	4.25244e-07
	NDST1	1.19793e-07	0.590974	0.1	0.051	0.00304274		SLC44A1	1.69602e-11	0.262469	0.279	0.168	4.30788e-07
	SLC24A3	1.19883e-07	1.03365	0.037	0.01	0.00304504		GLYCTK-AS1	1.69973e-11	-2.12619	0.024	0.073	4.31731e-07
	PBXIP1	1.20528e-07	0.209609	0.217	0.138	0.00306142		UBXN1	1.70246e-11	0.175509	0.848	0.693	4.32426e-07
	DNAH14	1.21527e-07	-0.809367	0.251	0.31	0.00308678		EMC4	1.71249e-11	0.186294	0.527	0.365	4.34974e-07
	CYP27C1	1.21773e-07	0.923874	0.079	0.036	0.00309304		EGLN3	1.72272e-11	1.32433	0.082	0.03	4.37572e-07
	NAPA-AS1	1.22125e-07	1.63455	0.041	0.012	0.00310197		FBLN5	1.72342e-11	1.69577	0.047	0.009	4.37749e-07
	PTS	1.22714e-07	0.176477	0.451	0.334	0.00311693		THEM4	1.72472e-11	0.295488	0.183	0.098	4.38079e-07
	BCKDHA	1.23689e-07	0.259766	0.259	0.171	0.00314169		SLC35B1	1.73155e-11	0.11722	0.444	0.295	4.39813e-07
	SETDB2	1.24353e-07	0.2195	0.121	0.066	0.00315858		GRIA2	1.74084e-11	-1.01494	0.007	0.042	4.42173e-07
	VWC2	1.24952e-07	-4.42099	0.002	0.023	0.00317377		TMEM184B	1.74493e-11	0.178297	0.2	0.11	4.43211e-07
	BLOC1S5	1.25975e-07	0.172233	0.213	0.135	0.00319976		SLC5A6	1.7486e-11	0.74615	0.142	0.069	4.44145e-07
	DDIT4	1.26304e-07	-0.0846604	0.452	0.337	0.00320812		SRPX	1.75176e-11	0.690243	0.09	0.034	4.44948e-07
	EEF1A2	1.26574e-07	0.251848	0.281	0.19	0.00321498		MFSD12	1.7543e-11	0.213102	0.202	0.111	4.45592e-07
	APOOL	1.28266e-07	-0.811136	0.246	0.307	0.00325796		MRPS22	1.76057e-11	0.167185	0.451	0.295	4.47184e-07
	GGA2	1.28689e-07	0.222139	0.279	0.19	0.00326869		KIF3B	1.77548e-11	0.096958	0.232	0.132	4.50972e-07
	EIF3K	1.2951e-07	0.1307	0.883	0.803	0.00328955		DDX39A	1.78472e-11	0.287841	0.32	0.198	4.5332e-07
	RITA1	1.29642e-07	0.412837	0.158	0.094	0.0032929		ANK2	1.78829e-11	-1.79537	0.1	0.17	4.54225e-07
	PPM1M	1.29742e-07	0.445939	0.037	0.01	0.00329545		C11orf68	1.81321e-11	0.157236	0.268	0.161	4.60557e-07
	ZMAT1	1.30545e-07	-1.14602	0.091	0.147	0.00331585		RAB37	1.83161e-11	1.72982	0.043	0.008	4.6523e-07
	MRPL35	1.31217e-07	0.189646	0.27	0.178	0.00333291		PTK2B	1.84292e-11	1.26802	0.054	0.013	4.68102e-07
	MAP2K3	1.31345e-07	0.35833	0.128	0.071	0.00333617		BMS1	1.85969e-11	0.119932	0.408	0.264	4.7236e-07
	RAB9B	1.31707e-07	-1.63171	0.043	0.088	0.00334537		SAP30BP	1.87047e-11	0.193996	0.398	0.26	4.75101e-07
	CCDC160	1.32566e-07	-0.600048	0.248	0.319	0.00336716		YIPF3	1.89822e-11	0.110817	0.664	0.479	4.82148e-07
	OLIG1	1.32815e-07	-1.70322	0.026	0.064	0.00337351		FLOT2	1.92295e-11	0.218337	0.25	0.145	4.8843e-07
	IMPA2	1.33266e-07	0.293855	0.261	0.172	0.00338496		CADM3	1.93622e-11	-1.69542	0.049	0.109	4.91801e-07
	DALRD3	1.33395e-07	0.233901	0.389	0.282	0.00338824		FOXD3	1.97439e-11	1.85905	0.05	0.011	5.01495e-07
	DST	1.33491e-07	-0.5543	0.445	0.49	0.00339067		SLC39A14	1.97767e-11	0.515111	0.126	0.058	5.02329e-07
	RUNX1	1.34189e-07	2.02074	0.036	0.009	0.0034084		JMJD8	1.98204e-11	0.199455	0.247	0.143	5.03437e-07
	AP006284.1	1.3481e-07	0.890202	0.043	0.013	0.00342417		SOX18	1.98501e-11	1.8651	0.05	0.011	5.04192e-07
	POLR1E	1.35703e-07	0.306741	0.167	0.101	0.00344685		ATRN	1.98705e-11	0.0792942	0.207	0.114	5.0471e-07
	DLX5	1.36432e-07	2.42246	0.038	0.011	0.00346536		NABP1	1.98819e-11	0.607199	0.097	0.039	5.04999e-07
	CLEC19A	1.36927e-07	2.07167	0.024	0.003	0.00347795		GPSM3	2.00592e-11	0.734696	0.076	0.026	5.09503e-07
	HOXB9	1.37877e-07	-2.59233	0.035	0.076	0.00350207		TMEM203	2.02367e-11	0.144086	0.433	0.282	5.14012e-07
	SLC5A12	1.37978e-07	1.7433	0.096	0.049	0.00350464		NKAPD1	2.02388e-11	0.155992	0.42	0.275	5.14065e-07
	FSD1L	1.38886e-07	-0.66213	0.165	0.231	0.0035277		PDCD5	2.04013e-11	0.215008	0.859	0.713	5.18194e-07
	C1QBP	1.38941e-07	0.15701	0.719	0.582	0.00352909		IL17RC	2.04667e-11	0.911558	0.079	0.028	5.19855e-07
	POLR2C	1.39453e-07	0.1235	0.491	0.364	0.0035421		MTFP1	2.04838e-11	0.56748	0.197	0.11	5.2029e-07
	TUFM	1.39647e-07	0.155021	0.745	0.609	0.00354704		SLC44A5	2.04902e-11	-1.36241	0.073	0.14	5.20451e-07
	SPON1	1.40753e-07	0.614768	0.101	0.052	0.00357512		EPS8L2	2.05086e-11	0.991729	0.07	0.022	5.20919e-07
	NUDCD2	1.40939e-07	0.157658	0.597	0.467	0.00357984		NOB1	2.05593e-11	0.103578	0.339	0.209	5.22205e-07
	ADAM28	1.42181e-07	2.99157	0.023	0.003	0.00361139		ARL6IP5	2.0582e-11	0.159195	0.746	0.573	5.22783e-07
	DEXI	1.42189e-07	0.253875	0.313	0.218	0.0036116		ADH5	2.06117e-11	0.158299	0.822	0.676	5.23537e-07
	PEAK1	1.42563e-07	0.0572636	0.195	0.121	0.0036211		AIP	2.07699e-11	0.184834	0.532	0.364	5.27556e-07
	TFAP2A	1.43661e-07	0.509695	0.105	0.055	0.003649		C1D	2.08223e-11	0.128622	0.544	0.37	5.28887e-07
	BDKRB2	1.43814e-07	1.93718	0.024	0.003	0.00365287		LINC00379	2.09552e-11	3.16336	0.046	0.009	5.32263e-07
	MTIF2	1.43886e-07	0.0404738	0.228	0.145	0.00365471		PDE3A	2.11698e-11	0.718006	0.068	0.021	5.37714e-07
	RING1	1.44327e-07	0.107089	0.242	0.16	0.0036659		PLAAT4	2.13631e-11	2.79616	0.031	0.002	5.42622e-07
	KDF1	1.46825e-07	2.06255	0.023	0.003	0.00372935		IL10RB	2.1367e-11	0.405423	0.153	0.077	5.42721e-07
	TFB1M	1.46961e-07	0.292321	0.171	0.103	0.00373281		NUFIP1	2.1579e-11	0.171481	0.233	0.132	5.48107e-07
	RAP1B	1.4704e-07	0.231391	0.654	0.523	0.00373483		PPFIBP2	2.15944e-11	0.339886	0.116	0.051	5.48497e-07
	MRPL41	1.47518e-07	0.166438	0.735	0.6	0.00374695		FAM120AOS	2.16897e-11	0.146516	0.412	0.267	5.50919e-07
	RNF8	1.4753e-07	0.292225	0.326	0.228	0.00374725		RACK1	2.21385e-11	0.143513	0.993	0.981	5.62317e-07
	RBX1	1.47597e-07	0.172124	0.86	0.761	0.00374896		FARSA	2.23203e-11	0.208204	0.289	0.175	5.66934e-07
	TSPAN18	1.48956e-07	0.112791	0.329	0.23	0.00378347		GPX4	2.23407e-11	0.18154	0.962	0.892	5.67453e-07
	UTY	1.50211e-07	0.242444	0.208	0.132	0.00381537		TCN2	2.23801e-11	1.09258	0.071	0.023	5.68454e-07
	TTC31	1.50854e-07	0.72281	0.111	0.059	0.00383168		FAM50A	2.23941e-11	-0.567301	0.602	0.595	5.68809e-07
	OGT	1.51007e-07	-0.688619	0.343	0.392	0.00383558		A1BG	2.24881e-11	0.288516	0.42	0.282	5.71197e-07
	BET1L	1.51122e-07	0.325823	0.149	0.086	0.00383849		MYT1L	2.25867e-11	-1.91711	0.005	0.038	5.73703e-07
	S100A13	1.51252e-07	0.288615	0.622	0.499	0.00384179		NMU	2.25897e-11	-0.977963	0.167	0.25	5.73777e-07
	SDCBP	1.54048e-07	0.11227	0.67	0.525	0.00391282		RPS3	2.26024e-11	0.154208	0.998	0.992	5.74102e-07
	GANAB	1.54064e-07	0.144097	0.475	0.353	0.00391324		SLC27A5	2.27054e-11	0.263552	0.255	0.153	5.76716e-07
	FOSB	1.54805e-07	0.836845	0.085	0.041	0.00393204		ATP6V1H	2.28639e-11	0.157627	0.274	0.164	5.80743e-07
	THY1	1.55037e-07	0.627994	0.215	0.142	0.00393795		DNAJC13	2.2878e-11	0.272661	0.173	0.09	5.811e-07
	GRPEL1	1.5519e-07	0.122693	0.268	0.176	0.00394183		TMEM181	2.28872e-11	0.319425	0.233	0.135	5.81334e-07
	PGLS	1.57192e-07	0.17882	0.781	0.658	0.00399267		ANKS6	2.30611e-11	0.54481	0.151	0.076	5.85751e-07
	DROSHA	1.57389e-07	0.223682	0.165	0.099	0.00399767		SLC39A13	2.30795e-11	0.304679	0.159	0.081	5.8622e-07
	TRIM2	1.57604e-07	-0.765272	0.226	0.29	0.00400314		BCS1L	2.33796e-11	0.453745	0.204	0.113	5.93843e-07
	HMGN3	1.58541e-07	0.17887	0.909	0.823	0.00402695		KLHL5	2.34661e-11	0.0929217	0.222	0.126	5.96039e-07
	WBP1	1.58832e-07	0.128227	0.482	0.352	0.00403434		RBBP8	2.36176e-11	0.504436	0.208	0.119	5.99887e-07
	STAT2	1.58842e-07	0.313864	0.177	0.109	0.00403459		TWISTNB	2.39485e-11	0.138101	0.379	0.245	6.08292e-07
	MYCBP	1.59338e-07	0.24976	0.312	0.217	0.00404719		TSPAN10	2.40809e-11	0.614045	0.116	0.052	6.11655e-07
	SLC27A5	1.6056e-07	0.191227	0.233	0.153	0.00407821		TMX2	2.43989e-11	0.122484	0.34	0.215	6.19732e-07
	AC015909.1	1.60821e-07	3.85425	0.017	0.001	0.00408484		WDR83	2.49649e-11	0.227894	0.245	0.143	6.3411e-07
	LINC00665	1.61192e-07	0.254814	0.326	0.231	0.00409427		RSPO3	2.52844e-11	1.03345	0.307	0.212	6.42223e-07
	UCHL3	1.61779e-07	0.276817	0.33	0.23	0.00410919		TP53I13	2.53411e-11	0.222952	0.46	0.312	6.43665e-07
	ENTPD4	1.62655e-07	0.115803	0.232	0.149	0.00413143		GSTO2	2.54057e-11	1.49608	0.063	0.018	6.45306e-07
	GLS	1.62766e-07	0.224006	0.303	0.21	0.00413426		FSCN1	2.57341e-11	0.23067	0.675	0.533	6.53645e-07
	AC008014.1	1.64125e-07	0.695457	0.052	0.019	0.00416878		TTC3	2.57595e-11	-0.338176	0.918	0.879	6.54292e-07
	AC012354.1	1.66864e-07	1.64174	0.043	0.013	0.00423834		TBC1D7	2.57802e-11	0.150888	0.309	0.19	6.54816e-07
	KCNQ2	1.69088e-07	-0.698159	0.271	0.336	0.00429483		DCUN1D5	2.60282e-11	0.0909086	0.57	0.392	6.61116e-07
	GALT	1.69169e-07	0.110403	0.218	0.14	0.00429688		TRIM34	2.60984e-11	2.13575	0.037	0.005	6.629e-07
	TNS1	1.69688e-07	0.463412	0.093	0.046	0.00431007		TMEM161A	2.62392e-11	0.256684	0.312	0.195	6.66476e-07
	PCMTD2	1.70178e-07	0.230628	0.255	0.171	0.00432252		B3GAT3	2.66013e-11	0.199237	0.433	0.289	6.75673e-07
	SREK1	1.72288e-07	0.0993528	0.531	0.397	0.00437611		MMP15	2.66414e-11	0.555576	0.131	0.062	6.76692e-07
	CDC42BPG	1.72306e-07	2.20572	0.028	0.006	0.00437657		FMO4	2.66734e-11	1.78209	0.049	0.011	6.77503e-07
	CMTM4	1.73377e-07	0.160707	0.156	0.092	0.00440378		NRIP1	2.69952e-11	0.117459	0.371	0.246	6.85679e-07
	EFR3A	1.74949e-07	0.0850077	0.158	0.094	0.0044437		PSD	2.71063e-11	0.452775	0.148	0.074	6.88501e-07
	PPP1R14A	1.7505e-07	0.417708	0.201	0.13	0.00444627		NMT1	2.72272e-11	0.0419735	0.655	0.477	6.91572e-07
	CDK7	1.75554e-07	0.341195	0.193	0.122	0.00445908		ABCF2	2.73843e-11	0.213773	0.22	0.125	6.95562e-07
	C1orf54	1.75948e-07	0.261006	0.295	0.205	0.00446908		ARSA	2.75764e-11	0.527538	0.092	0.036	7.0044e-07
	NSMF	1.76167e-07	0.0927724	0.172	0.105	0.00447464		TRAK2	2.79543e-11	0.166803	0.097	0.039	7.1004e-07
	PPIL3	1.80016e-07	0.230872	0.325	0.227	0.0045724		POMP	2.79739e-11	0.189393	0.916	0.808	7.10537e-07
	ADAMTS15	1.80919e-07	1.68376	0.032	0.007	0.00459535		FECH	2.90349e-11	0.910193	0.09	0.034	7.37487e-07
	RTN1	1.82324e-07	-1.33831	0.081	0.135	0.00463104		PLXNA4	2.90413e-11	1.22208	0.058	0.016	7.37649e-07
	SH3D19	1.82356e-07	0.2283	0.111	0.059	0.00463184		ARCN1	2.98271e-11	0.139688	0.564	0.397	7.57609e-07
	LINC01198	1.83328e-07	2.75229	0.027	0.005	0.00465652		SNX2	2.98359e-11	0.274286	0.647	0.482	7.57832e-07
	PTDSS2	1.84677e-07	0.301416	0.221	0.145	0.00469079		PTTG1IP	2.98438e-11	0.174776	0.708	0.537	7.58032e-07
	CXCL14	1.8481e-07	1.31994	0.31	0.238	0.00469418		RAB7A	2.98705e-11	0.136948	0.533	0.376	7.5871e-07
	SDC3	1.8496e-07	-0.991419	0.183	0.244	0.00469799		KIF20B	2.99795e-11	0.306215	0.339	0.225	7.6148e-07
	GLRX3	1.85471e-07	0.0926649	0.527	0.395	0.00471095		DRG1	2.99901e-11	0.234682	0.324	0.205	7.61749e-07
	LMX1A	1.88648e-07	0.791999	0.115	0.064	0.00479165		KIF22	3.01918e-11	0.303829	0.322	0.206	7.66873e-07
	GTF2E2	1.8898e-07	0.15227	0.293	0.199	0.00480009		RPS27A	3.04265e-11	0.129905	0.997	0.991	7.72832e-07
	B4GALT7	1.90444e-07	0.26086	0.218	0.143	0.00483728		NHP2	3.04709e-11	0.183492	0.735	0.556	7.7396e-07
	STAU1	1.90862e-07	0.21242	0.612	0.484	0.0048479		EIF2B4	3.06422e-11	0.205075	0.295	0.181	7.78313e-07
	ELN	1.92302e-07	-1.13403	0.051	0.098	0.00488446		PET100	3.10289e-11	0.165343	0.791	0.614	7.88134e-07
	DHRS4	1.92562e-07	0.431655	0.109	0.058	0.00489109		RAB20	3.10335e-11	1.69183	0.041	0.007	7.8825e-07
	PMM2	1.96504e-07	0.0825719	0.135	0.076	0.00499119		NDUFC2	3.10933e-11	0.169984	0.946	0.858	7.89771e-07
	DPEP1	1.9736e-07	1.09082	0.039	0.011	0.00501296		DNPH1	3.11647e-11	0.297094	0.572	0.421	7.91584e-07
	SPNS1	1.97955e-07	-0.00757551	0.237	0.152	0.00502806		FES	3.12294e-11	1.47223	0.043	0.008	7.93226e-07
	ARF6	1.98562e-07	0.0791076	0.334	0.232	0.00504348		MOB2	3.12752e-11	0.00571293	0.294	0.178	7.9439e-07
	NBN	2.00339e-07	0.279734	0.272	0.186	0.00508861		TFB1M	3.12943e-11	0.274383	0.191	0.103	7.94875e-07
	SHMT1	2.01042e-07	0.302355	0.142	0.082	0.00510647		MED19	3.2163e-11	0.121036	0.444	0.291	8.1694e-07
	METTL7A	2.01152e-07	0.521527	0.083	0.039	0.00510925		TLCD2	3.25976e-11	0.784025	0.084	0.031	8.2798e-07
	MPDU1	2.01559e-07	0.212478	0.2	0.126	0.00511961		C8orf58	3.2811e-11	0.293541	0.122	0.056	8.33399e-07
	B3GNT9	2.04991e-07	1.20832	0.039	0.011	0.00520677		DPH3	3.35566e-11	0.135788	0.398	0.265	8.52338e-07
	RPS9	2.05675e-07	0.122492	0.992	0.981	0.00522415		MRPL34	3.40103e-11	0.149851	0.632	0.456	8.63863e-07
	SAMD4A	2.05913e-07	0.525577	0.087	0.042	0.00523019		GPRC5A	3.43009e-11	1.77475	0.049	0.011	8.71244e-07
	SMYD2	2.08567e-07	0.576859	0.156	0.095	0.0052976		PIN4	3.46742e-11	-0.483685	0.691	0.656	8.80724e-07
	FGFR3	2.08641e-07	0.325339	0.194	0.125	0.00529949		TMEM238	3.47345e-11	1.38639	0.05	0.012	8.82256e-07
	MRPS26	2.09344e-07	0.195096	0.77	0.643	0.00531733		GABRP	3.49953e-11	3.22898	0.066	0.021	8.88882e-07
	AL078587.2	2.0961e-07	1.31819	0.041	0.012	0.0053241		TTF1	3.54152e-11	0.0496861	0.367	0.235	8.99547e-07
	IFI27L1	2.10471e-07	0.147798	0.364	0.255	0.00534597		SLC7A6	3.55317e-11	0.650118	0.109	0.048	9.02505e-07
	ATG14	2.11664e-07	0.363947	0.14	0.081	0.00537627		ZNF480	3.58086e-11	0.235859	0.204	0.113	9.09537e-07
	KRT24	2.11839e-07	5.02863	0.015	0	0.0053807		GNAI3	3.59173e-11	-0.610258	0.646	0.622	9.12299e-07
	BECN1	2.1237e-07	0.225121	0.242	0.158	0.0053942		RBM26	3.6226e-11	0.113563	0.569	0.393	9.2014e-07
	CLDND2	2.12803e-07	0.914918	0.094	0.047	0.0054052		RGMA	3.66368e-11	-1.56416	0.064	0.127	9.30576e-07
	ZNF793	2.13244e-07	0.222023	0.16	0.096	0.00541639		POLDIP2	3.72406e-11	0.181341	0.327	0.203	9.45911e-07
	ZNF835	2.14599e-07	-5.42611	0	0.017	0.00545081		MAGOH	3.72647e-11	-0.449087	0.803	0.723	9.46524e-07
	CFAP410	2.14926e-07	0.429558	0.142	0.083	0.00545911		NUDC	3.78466e-11	-0.32934	0.842	0.782	9.61303e-07
	MIA3	2.15105e-07	-0.567197	0.505	0.518	0.00546367		SLC12A9	3.78696e-11	0.561261	0.093	0.037	9.61888e-07
	MAN1B1	2.18545e-07	0.0814216	0.218	0.14	0.00555104		PUM1	3.79294e-11	-0.537339	0.713	0.676	9.63406e-07
	TRNP1	2.19916e-07	0.373668	0.173	0.107	0.00558588		PSMA6	3.80936e-11	0.192945	0.829	0.675	9.67578e-07
	AKAP6	2.20341e-07	-2.23164	0.021	0.056	0.00559666		C12orf10	3.82342e-11	0.131202	0.578	0.398	9.7115e-07
	EFNB3	2.20476e-07	0.276285	0.278	0.19	0.00560008		MED27	3.84996e-11	0.205018	0.207	0.115	9.77889e-07
	RSRC1	2.20734e-07	-0.660442	0.455	0.476	0.00560665		CEBPZ	3.85009e-11	0.0981937	0.51	0.347	9.77924e-07
	SYF2	2.21462e-07	-0.440453	0.718	0.677	0.00562514		MCTS1	3.91318e-11	-0.571046	0.668	0.644	9.93947e-07
	AC087477.2	2.22108e-07	1.49047	0.067	0.029	0.00564155		SCYL1	3.92006e-11	0.186221	0.276	0.167	9.95694e-07
	AC104407.1	2.25478e-07	3.90146	0.019	0.002	0.00572715		KDM5A	3.96748e-11	0.0692187	0.588	0.42	1.00774e-06
	LSM8	2.26312e-07	0.186891	0.717	0.59	0.00574833		WWC2	3.97663e-11	0.0507646	0.255	0.151	1.01006e-06
	AK6	2.28036e-07	0.171768	0.496	0.369	0.00579211		KLF3	3.97735e-11	0.169357	0.423	0.28	1.01025e-06
	ZNF414	2.28141e-07	0.185277	0.174	0.107	0.00579477		SLC47A1	4.01843e-11	1.00954	0.05	0.012	1.02068e-06
	LSM4	2.28365e-07	0.16582	0.865	0.72	0.00580048		TFPI2	4.02889e-11	1.34167	0.068	0.022	1.02334e-06
	TSLP	2.29309e-07	4.0121	0.019	0.002	0.00582446		POLR2J3	4.11499e-11	0.162937	0.439	0.293	1.04521e-06
	TYRO3	2.29781e-07	0.128344	0.204	0.13	0.00583643		ATP1A3	4.12433e-11	-1.87156	0.03	0.079	1.04758e-06
	TFPT	2.30473e-07	0.218785	0.24	0.16	0.00585402		RCE1	4.13327e-11	0.525725	0.123	0.057	1.04985e-06
	HOXB8	2.30483e-07	-0.216277	0.108	0.056	0.00585427		DHDH	4.1491e-11	1.26927	0.054	0.014	1.05387e-06
	UMAD1	2.33347e-07	0.435446	0.122	0.068	0.00592702		KAT2A	4.16372e-11	0.526899	0.122	0.056	1.05759e-06
	ZFHX2-AS1	2.34371e-07	1.16381	0.063	0.026	0.00595304		PCED1B	4.24698e-11	1.38477	0.035	0.004	1.07873e-06
	TBC1D23	2.34441e-07	0.0549214	0.221	0.142	0.0059548		TMEM160	4.27927e-11	0.222928	0.714	0.54	1.08693e-06
	ZNF717	2.34823e-07	0.74347	0.059	0.023	0.00596452		NAV2	4.282e-11	0.275634	0.261	0.157	1.08763e-06
	RYR2	2.35805e-07	1.48189	0.03	0.007	0.00598944		CSTB	4.30437e-11	0.216804	0.909	0.788	1.09331e-06
	GEMIN6	2.36417e-07	0.129621	0.244	0.158	0.00600499		SUCLG2	4.30625e-11	0.406413	0.219	0.126	1.09379e-06
	CHD6	2.39659e-07	0.090398	0.535	0.409	0.00608734		VIRMA	4.33331e-11	0.0721472	0.378	0.24	1.10066e-06
	HNRNPM	2.41289e-07	-0.369492	0.741	0.709	0.00612874		CRB3	4.33497e-11	1.76059	0.038	0.006	1.10108e-06
	MRPL46	2.41384e-07	0.156117	0.312	0.213	0.00613115		CHKB	4.3433e-11	0.266944	0.177	0.096	1.1032e-06
	H1F0	2.42506e-07	0.108873	0.497	0.377	0.00615966		MUC15	4.40606e-11	5.23762	0.025	0.001	1.11914e-06
	TRAPPC10	2.43522e-07	0.182157	0.183	0.113	0.00618546		DOCK8	4.51386e-11	2.34365	0.039	0.006	1.14652e-06
	RPL37	2.45655e-07	0.105258	0.995	0.984	0.00623964		PTPN1	4.53385e-11	0.135025	0.318	0.196	1.1516e-06
	IL10RB	2.48637e-07	0.277628	0.136	0.077	0.00631539		NAGPA	4.58839e-11	0.727163	0.07	0.023	1.16545e-06
	SCYL1	2.48788e-07	0.216067	0.25	0.167	0.00631921		OGG1	4.60625e-11	0.135655	0.188	0.101	1.16999e-06
	HNRNPH3	2.48932e-07	-0.204252	0.911	0.858	0.00632286		COL12A1	4.62547e-11	2.21501	0.041	0.007	1.17487e-06
	TAB2	2.49543e-07	0.107998	0.265	0.177	0.00633838		GATB	4.6281e-11	0.339508	0.139	0.068	1.17554e-06
	SAMD13	2.51219e-07	-1.23503	0.039	0.082	0.00638097		AC009403.2	4.67126e-11	-2.21633	0.016	0.057	1.1865e-06
	LY96	2.52478e-07	2.78547	0.022	0.003	0.00641295		DKC1	4.69498e-11	-0.73084	0.483	0.506	1.19253e-06
	FREM1	2.52771e-07	0.414886	0.106	0.056	0.00642039		LRRC59	4.71384e-11	0.0992042	0.466	0.309	1.19731e-06
	EFCAB2	2.53398e-07	0.0787532	0.221	0.142	0.00643631		PTDSS2	4.72929e-11	0.209905	0.244	0.145	1.20124e-06
	TDO2	2.53732e-07	1.95729	0.029	0.006	0.00644479		SCAMP4	4.73015e-11	0.247649	0.227	0.131	1.20146e-06
	TRUB2	2.55702e-07	0.218577	0.219	0.142	0.00649484		EIF4A2	4.73412e-11	-0.307513	0.926	0.872	1.20247e-06
	SLC22A5	2.56499e-07	0.66553	0.058	0.023	0.00651509		REV3L	4.78285e-11	0.231389	0.303	0.195	1.21484e-06
	FAM53C	2.58286e-07	0.0476427	0.282	0.191	0.00656046		CCPG1	4.78381e-11	0.177697	0.32	0.201	1.21509e-06
	DHRSX	2.60952e-07	0.17344	0.359	0.258	0.00662819		UBA52	4.81647e-11	0.140457	0.989	0.963	1.22338e-06
	ZNF300	2.61336e-07	-2.41697	0.01	0.038	0.00663793		LARP6	4.83409e-11	0.438347	0.241	0.144	1.22786e-06
	POLDIP2	2.6181e-07	0.239702	0.296	0.203	0.00664998		NOL10	4.85149e-11	0.14302	0.254	0.149	1.23228e-06
	PFDN1	2.62189e-07	0.143549	0.573	0.439	0.00665961		COPS6	4.86296e-11	0.220939	0.754	0.598	1.23519e-06
	PRPF6	2.62356e-07	0.111007	0.582	0.447	0.00666385		RNH1	4.91324e-11	0.142753	0.638	0.46	1.24796e-06
	IL11RA	2.65106e-07	0.224193	0.24	0.16	0.00673369		PRSS16	5.00415e-11	1.58823	0.045	0.009	1.27106e-06
	VIRMA	2.65301e-07	0.133831	0.344	0.24	0.00673866		PPIL3	5.01145e-11	0.152104	0.355	0.227	1.27291e-06
	PPP1R15A	2.66745e-07	0.0179756	0.267	0.177	0.00677533		ERCC1	5.01732e-11	0.222915	0.645	0.475	1.2744e-06
	ZNF804A	2.66824e-07	-2.20926	0.016	0.048	0.00677734		HERC5	5.09017e-11	1.90338	0.076	0.027	1.2929e-06
	FAM81B	2.70544e-07	1.3481	0.071	0.032	0.00687182		AFF2	5.14006e-11	-1.60655	0.07	0.134	1.30557e-06
	SLC5A6	2.72046e-07	0.560541	0.124	0.069	0.00690997		ZDHHC5	5.16645e-11	0.153414	0.202	0.113	1.31228e-06
	IWS1	2.72648e-07	0.107515	0.412	0.304	0.00692526		NUMB	5.19695e-11	0.0389646	0.292	0.178	1.32003e-06
	SPTLC2	2.74236e-07	0.123926	0.24	0.16	0.0069656		COL11A2	5.22899e-11	2.63162	0.046	0.01	1.32816e-06
	AP4M1	2.74322e-07	-0.57697	0.195	0.123	0.00696778		ARL2	5.34935e-11	0.217077	0.757	0.596	1.35873e-06
	PDLIM5	2.76523e-07	0.318495	0.315	0.223	0.00702367		NOP2	5.50319e-11	0.412397	0.13	0.061	1.39781e-06
	TOX4	2.77499e-07	0.0986905	0.498	0.368	0.00704848		HIBCH	5.52103e-11	0.0919736	0.471	0.314	1.40234e-06
	USP12	2.77963e-07	0.262661	0.235	0.155	0.00706025		TEDC1	5.545e-11	0.462331	0.153	0.078	1.40843e-06
	PAX7	2.80297e-07	-1.20722	0.034	0.075	0.00711953		COMMD9	5.58738e-11	0.157638	0.347	0.223	1.4192e-06
	QTRT1	2.83083e-07	0.205702	0.237	0.156	0.00719031		DYNC1H1	5.59078e-11	-0.59573	0.743	0.715	1.42006e-06
	DERL2	2.83442e-07	0.223106	0.388	0.281	0.00719943		FGD6	5.60716e-11	0.0934528	0.208	0.117	1.42422e-06
	SEC23B	2.84665e-07	0.310197	0.226	0.148	0.00723048		UGDH	5.60722e-11	0.160018	0.357	0.23	1.42423e-06
	YWHAB	2.84704e-07	0.194676	0.787	0.693	0.00723147		CBR4	5.62023e-11	0.170042	0.219	0.125	1.42754e-06
	PIP5KL1	2.85245e-07	1.39737	0.048	0.017	0.00724521		UBE2E1	5.63769e-11	0.198369	0.522	0.363	1.43197e-06
	ZBTB24	2.85255e-07	0.306071	0.18	0.112	0.00724548		CANT1	5.64019e-11	0.173072	0.227	0.13	1.43261e-06
	ANO6	2.86613e-07	0.0366647	0.259	0.171	0.00727998		TM9SF2	5.6652e-11	-0.0566333	0.477	0.321	1.43896e-06
	ZNF486	2.87035e-07	0.454554	0.118	0.064	0.00729069		FZD5	5.7157e-11	2.15069	0.047	0.011	1.45179e-06
	SYTL4	2.89564e-07	-1.8417	0.017	0.049	0.00735492		PTCD3	5.72745e-11	0.106691	0.413	0.273	1.45477e-06
	MRPL27	2.91851e-07	0.131582	0.559	0.432	0.00741302		GALNT7	5.77811e-11	0.160333	0.347	0.223	1.46764e-06
	LY6H	2.95269e-07	0.281398	0.35	0.263	0.00749984		NUDT1	5.78451e-11	0.243306	0.523	0.373	1.46927e-06
	DEPP1	2.95812e-07	0.924367	0.055	0.021	0.00751362		RNF212	5.84114e-11	-1.97092	0.023	0.069	1.48365e-06
	FOXO1	2.95923e-07	0.50239	0.136	0.079	0.00751646		SP5	5.91646e-11	1.12092	0.124	0.061	1.50278e-06
	RNF113A	2.97175e-07	-1.1296	0.16	0.217	0.00754825		MBOAT7	6.0439e-11	0.166673	0.323	0.204	1.53515e-06
	FGF14	2.97545e-07	-2.59516	0.006	0.031	0.00755766		UBAP2	6.10865e-11	0.200163	0.359	0.238	1.5516e-06
	CNOT7	2.98319e-07	0.122947	0.565	0.426	0.00757731		COPS8	6.1265e-11	0.130829	0.521	0.362	1.55613e-06
	LRRC4C	3.04506e-07	-0.892183	0.122	0.182	0.00773446		SCRT2	6.15765e-11	-3.71539	0.006	0.039	1.56404e-06
	IL27RA	3.06106e-07	0.65056	0.081	0.038	0.00777509		KANK2	6.16798e-11	0.430035	0.173	0.092	1.56667e-06
	RCE1	3.06664e-07	0.451364	0.107	0.057	0.00778927		DDX23	6.18882e-11	0.0542736	0.356	0.227	1.57196e-06
	ISOC2	3.06841e-07	0.147582	0.429	0.317	0.00779377		LETMD1	6.20458e-11	0.146029	0.31	0.195	1.57596e-06
	ELL	3.06927e-07	0.217474	0.069	0.03	0.00779596		ARID3B	6.31357e-11	0.17246	0.211	0.12	1.60365e-06
	AL135925.1	3.08847e-07	0.151176	0.233	0.152	0.00784472		ITGB5	6.37777e-11	0.259523	0.148	0.074	1.61995e-06
	ADM2	3.10778e-07	1.17699	0.031	0.007	0.00789375		REN	6.38911e-11	3.78753	0.043	0.008	1.62283e-06
	RFLNB	3.13121e-07	0.58024	0.2	0.131	0.00795327		MBD1	6.39233e-11	0.287581	0.204	0.115	1.62365e-06
	TASP1	3.13493e-07	0.61066	0.105	0.056	0.00796273		HSD17B2	6.50176e-11	3.14314	0.042	0.008	1.65145e-06
	ABI1	3.13962e-07	0.0967101	0.201	0.128	0.00797463		EPN2	6.51509e-11	0.0710775	0.369	0.237	1.65483e-06
	RIPK1	3.15241e-07	0.150969	0.096	0.049	0.00800713		PTPRA	6.53399e-11	0.121308	0.649	0.475	1.65963e-06
	CD81	3.15804e-07	0.152273	0.884	0.791	0.00802141		DUSP5	6.64386e-11	2.09817	0.044	0.009	1.68754e-06
	CYB561D2	3.17875e-07	0.359388	0.171	0.106	0.00807402		CCZ1	6.66961e-11	0.0991248	0.373	0.24	1.69408e-06
	LRCH2	3.18594e-07	-1.02141	0.176	0.234	0.00809228		VGLL1	6.8752e-11	2.7486	0.036	0.005	1.7463e-06
	FITM2	3.20439e-07	0.582177	0.06	0.024	0.00813914		NFE2L3	6.98422e-11	1.33598	0.071	0.024	1.77399e-06
	MRPL23	3.21067e-07	0.395513	0.186	0.118	0.00815511		GLYCTK	6.98669e-11	1.96214	0.035	0.004	1.77462e-06
	KIF26B	3.23353e-07	-0.0498783	0.103	0.053	0.00821316		PDCD6IP	6.99028e-11	0.125414	0.407	0.267	1.77553e-06
	N4BP2	3.25094e-07	0.183426	0.446	0.339	0.0082574		KLC1	6.99907e-11	-1.06745	0.47	0.484	1.77776e-06
	CDS1	3.25841e-07	0.935042	0.07	0.031	0.00827636		SLC35F5	7.06266e-11	0.0767681	0.303	0.187	1.79392e-06
	USP28	3.26503e-07	0.163712	0.224	0.147	0.00829319		DLK2	7.0756e-11	1.10333	0.07	0.023	1.7972e-06
	CTPS1	3.2715e-07	-0.886326	0.215	0.272	0.0083096		TRPT1	7.0827e-11	0.211838	0.314	0.197	1.79901e-06
	AC233723.1	3.28144e-07	0.990194	0.044	0.014	0.00833486		FLRT3	7.09185e-11	0.141159	0.415	0.283	1.80133e-06
	LMTK3	3.30037e-07	0.256019	0.131	0.074	0.00838294		CCDC84	7.13674e-11	0.373122	0.18	0.097	1.81273e-06
	STN1	3.30123e-07	0.179376	0.256	0.171	0.00838512		LINC00472	7.22571e-11	0.667307	0.191	0.109	1.83533e-06
	MORF4L1	3.31224e-07	-0.189929	0.939	0.911	0.0084131		RBM4	7.2357e-11	0.10854	0.804	0.609	1.83787e-06
	ANP32E	3.32218e-07	-0.42244	0.733	0.691	0.00843835		UROD	7.27854e-11	0.125611	0.374	0.243	1.84875e-06
	METAP1	3.3235e-07	0.255855	0.211	0.137	0.0084417		GMPPB	7.29775e-11	0.376194	0.108	0.047	1.85363e-06
	CETN3	3.3294e-07	0.187089	0.551	0.418	0.00845668		TK2	7.31924e-11	0.455016	0.145	0.073	1.85909e-06
	IGF2BP3	3.33144e-07	0.16478	0.588	0.454	0.00846187		ANXA5	7.35291e-11	0.224273	0.753	0.595	1.86764e-06
	TGIF1	3.34146e-07	0.22877	0.37	0.267	0.00848731		EPHB1	7.40814e-11	-2.23031	0.025	0.072	1.88167e-06
	MYO1F	3.34561e-07	0.78026	0.05	0.018	0.00849785		AC092329.4	7.41939e-11	0.298904	0.302	0.195	1.88453e-06
	UBE2D2	3.35139e-07	0.186554	0.824	0.698	0.00851253		SLC11A1	7.42126e-11	1.50079	0.038	0.006	1.885e-06
	CCND3	3.39578e-07	0.29871	0.16	0.097	0.00862529		THBS1	7.42913e-11	-0.0421585	0.067	0.022	1.887e-06
	MYBPC1	3.39743e-07	-4.52326	0.001	0.02	0.00862947		NT5DC1	7.47256e-11	0.259891	0.286	0.176	1.89803e-06
	CDC14B	3.41193e-07	0.385115	0.134	0.078	0.00866629		GRWD1	7.52525e-11	0.246868	0.191	0.105	1.91141e-06
	RAMP1	3.42132e-07	1.21211	0.054	0.021	0.00869014		NEK1	7.53331e-11	0.195007	0.203	0.114	1.91346e-06
	CDK10	3.44547e-07	0.111431	0.238	0.159	0.00875148		GNB4	7.53469e-11	0.138694	0.346	0.223	1.91381e-06
	APEH	3.45127e-07	0.165438	0.228	0.149	0.00876621		SMPDL3A	7.67587e-11	0.616759	0.104	0.045	1.94967e-06
	CAMK2D	3.45398e-07	0.133476	0.288	0.199	0.00877311		UNCX	7.7448e-11	-2.31156	0.011	0.048	1.96718e-06
	PTPN18	3.46522e-07	0.420537	0.156	0.094	0.00880167		PNKP	7.74662e-11	0.0633345	0.324	0.202	1.96764e-06
	ATG4B	3.4774e-07	0.16655	0.345	0.237	0.00883259		IPO4	7.75025e-11	0.535309	0.115	0.052	1.96856e-06
	TMOD1	3.47887e-07	1.55564	0.027	0.005	0.00883632		ADAM33	7.84425e-11	1.46822	0.044	0.009	1.99244e-06
	AVPI1	3.48002e-07	0.718369	0.076	0.036	0.00883926		PPA2	7.84503e-11	0.148853	0.424	0.281	1.99264e-06
	ZNF429	3.52479e-07	0.17905	0.156	0.093	0.00895298		HEXIM2	7.86523e-11	0.388303	0.13	0.062	1.99777e-06
	PROS1	3.54249e-07	0.226135	0.116	0.063	0.00899791		ZNF593	7.88351e-11	0.130256	0.523	0.36	2.00241e-06
	MRPL53	3.55022e-07	0.675087	0.088	0.043	0.00901757		PLCB4	7.89242e-11	0.293145	0.135	0.066	2.00468e-06
	VAPB	3.55667e-07	0.145261	0.353	0.251	0.00903395		TNIP2	7.92377e-11	0.0865189	0.265	0.158	2.01264e-06
	AC015871.7	3.58558e-07	0.749654	0.062	0.026	0.00910737		CYB5D1	7.95919e-11	0.761273	0.11	0.049	2.02163e-06
	KLF7	3.58586e-07	-1.17537	0.074	0.126	0.00910808		BOLA2	7.96479e-11	0.273528	0.284	0.177	2.02306e-06
	DCUN1D5	3.59322e-07	0.0804341	0.523	0.392	0.00912679		EEF1E1	7.98524e-11	0.205778	0.599	0.428	2.02825e-06
	ZNF524	3.60048e-07	0.579242	0.105	0.056	0.00914522		TMEM120B	8.08617e-11	0.285452	0.091	0.036	2.05389e-06
	TCTN1	3.63735e-07	0.383789	0.275	0.19	0.00923888		ALYREF	8.1965e-11	0.196017	0.467	0.32	2.08191e-06
	YIPF6	3.65765e-07	-0.544849	0.501	0.518	0.00929043		OMA1	8.19804e-11	0.220918	0.17	0.091	2.0823e-06
	UNC5B-AS1	3.65835e-07	3.07828	0.025	0.004	0.00929222		OLFML1	8.2127e-11	1.69624	0.037	0.006	2.08603e-06
	TENT5A	3.66375e-07	0.274224	0.103	0.054	0.00930593		ARF3	8.24484e-11	0.164211	0.46	0.31	2.09419e-06
	NUCB2	3.68645e-07	0.153024	0.652	0.52	0.00936359		DCBLD1	8.26188e-11	0.949483	0.071	0.024	2.09852e-06
	OLFM1	3.6866e-07	-1.18053	0.084	0.137	0.00936397		NAA40	8.37448e-11	0.24761	0.204	0.115	2.12712e-06
	FAM182A	3.7056e-07	1.04909	0.062	0.026	0.00941223		TMEM214	8.45463e-11	0.129479	0.171	0.091	2.14748e-06
	PGS1	3.70912e-07	0.183041	0.165	0.1	0.00942117		AC245407.2	8.48638e-11	-1.27984	0.157	0.231	2.15554e-06
	AC046134.2	3.72356e-07	0.106633	0.187	0.117	0.00945784		LIMS2	8.63261e-11	1.67184	0.038	0.006	2.19268e-06
	REPS1	3.74871e-07	0.278152	0.192	0.122	0.00952172		ZNRF2	8.84933e-11	0.566643	0.148	0.076	2.24773e-06
	GNL1	3.76149e-07	0.145038	0.302	0.208	0.00955419		BTBD7	8.91311e-11	0.0595583	0.362	0.233	2.26393e-06
	DLGAP1-AS2	3.79923e-07	1.02653	0.063	0.027	0.00965006		STX17	8.96886e-11	0.168659	0.262	0.157	2.27809e-06
	HIPK3	3.80708e-07	0.263172	0.208	0.135	0.00966998		STX5	9.00884e-11	0.155186	0.328	0.208	2.28824e-06
	C1D	3.81093e-07	0.0695014	0.509	0.37	0.00967977		DSE	9.03947e-11	0.0176799	0.287	0.175	2.29602e-06
	PTPN11	3.81372e-07	0.0502949	0.454	0.336	0.00968686		SCO1	9.08235e-11	0.22779	0.316	0.196	2.30692e-06
	SLK	3.82172e-07	0.1176	0.378	0.272	0.00970717		ARMCX4	9.11503e-11	-1.36993	0.125	0.196	2.31522e-06
	HNRNPD	3.83129e-07	-0.326437	0.795	0.762	0.00973147		GNG8	9.22724e-11	-3.49325	0.01	0.047	2.34372e-06
	FBXL8	3.83585e-07	0.666518	0.044	0.014	0.00974306		MTRNR2L1	9.24596e-11	0.442134	0.139	0.068	2.34847e-06
	STYXL1	3.84176e-07	0.29444	0.19	0.119	0.00975807		MYO19	9.27572e-11	0.420891	0.144	0.071	2.35603e-06
	CAMKV	3.86148e-07	-2.16811	0.01	0.038	0.00980816		THYN1	9.30889e-11	0.179309	0.606	0.434	2.36446e-06
	FZD4	3.86412e-07	0.804452	0.056	0.022	0.00981486		COG4	9.30942e-11	0.0658338	0.291	0.178	2.36459e-06
	AKAP13	3.86714e-07	0.0994499	0.454	0.338	0.00982253		UFL1	9.32126e-11	0.0819635	0.488	0.334	2.3676e-06
	VMP1	3.87448e-07	0.0981389	0.434	0.318	0.00984118		MGME1	9.32744e-11	0.151763	0.329	0.212	2.36917e-06
	TMEM237	3.88141e-07	0.167298	0.319	0.224	0.00985878		TSC1	9.34013e-11	-0.00451421	0.216	0.123	2.37239e-06
	DGKH	3.88229e-07	0.289481	0.146	0.086	0.00986102		MCTP2	9.39569e-11	2.242	0.032	0.003	2.38651e-06
	IRF3	3.8892e-07	0.0918038	0.368	0.26	0.00987856		SGK3	9.46304e-11	0.210654	0.173	0.093	2.40361e-06
	PPP1R7	3.91843e-07	0.170945	0.486	0.365	0.0099528		RING1	9.5068e-11	0.118585	0.265	0.16	2.41473e-06
	HERC6	3.92895e-07	1.56001	0.025	0.004	0.00997953		PTPRD-AS1	9.72176e-11	0.491879	0.159	0.084	2.46933e-06
	HMOX1	3.95306e-07	1.24904	0.045	0.015	0.0100408		ACO2	9.93943e-11	0.0770428	0.342	0.217	2.52461e-06
	AC009403.2	3.976e-07	-1.91771	0.023	0.057	0.010099		SMARCE1	1.00645e-10	0.14388	0.831	0.657	2.55639e-06
	FRA10AC1	3.97727e-07	0.221479	0.504	0.381	0.0101023		TP53	1.01961e-10	0.239931	0.24	0.145	2.5898e-06
	AC073174.1	3.97817e-07	2.37235	0.024	0.004	0.0101046		RESF1	1.0222e-10	0.234227	0.423	0.288	2.59639e-06
	TRIAP1	4.00474e-07	0.115503	0.379	0.27	0.010172		E2F4	1.02527e-10	0.0912919	0.26	0.156	2.6042e-06
	BMPR2	4.00513e-07	0.180349	0.259	0.175	0.010173		QTRT2	1.02897e-10	0.417958	0.159	0.083	2.61357e-06
	MROH6	4.00943e-07	0.667092	0.059	0.024	0.010184		RIMKLB	1.03579e-10	0.237463	0.29	0.182	2.63091e-06
	FAU	4.01252e-07	0.0843982	0.988	0.973	0.0101918		EMC7	1.04063e-10	0.0922223	0.555	0.387	2.64321e-06
	NT5DC1	4.02424e-07	0.285265	0.261	0.176	0.0102216		DGAT1	1.04214e-10	0.391135	0.221	0.13	2.64704e-06
	RNF145	4.05315e-07	0.100708	0.423	0.314	0.010295		MRPL36	1.04937e-10	0.137677	0.604	0.438	2.66539e-06
	EMILIN2	4.05357e-07	0.750241	0.054	0.021	0.0102961		COQ5	1.04947e-10	0.118572	0.437	0.293	2.66565e-06
	ECD	4.06528e-07	0.257875	0.165	0.101	0.0103258		GALK1	1.05499e-10	0.131455	0.371	0.245	2.67967e-06
	GLI4	4.07075e-07	0.253484	0.18	0.112	0.0103397		CDH24	1.06418e-10	0.456873	0.126	0.059	2.70302e-06
	PAN2	4.07388e-07	0.568195	0.124	0.071	0.0103477		ATP5F1A	1.07762e-10	0.171369	0.895	0.761	2.73716e-06
	TRIP4	4.10381e-07	0.201613	0.158	0.094	0.0104237		JUNB	1.09244e-10	0.408075	0.301	0.196	2.7748e-06
	DRAM1	4.10408e-07	2.04861	0.028	0.006	0.0104244		KYNU	1.0978e-10	1.77076	0.033	0.004	2.78842e-06
	RIC3	4.1049e-07	-0.939592	0.134	0.193	0.0104264		DNAAF4	1.10412e-10	0.403849	0.238	0.145	2.80448e-06
	MRPL34	4.12069e-07	0.118104	0.586	0.456	0.0104665		RPN1	1.11432e-10	0.0555509	0.395	0.26	2.83037e-06
	ADCK5	4.12773e-07	0.361725	0.054	0.021	0.0104844		GGCT	1.11517e-10	0.249385	0.581	0.422	2.83252e-06
	NOP53	4.13793e-07	0.16252	0.846	0.75	0.0105103		CRELD2	1.11611e-10	0.183599	0.354	0.231	2.83492e-06
	AC104041.1	4.14235e-07	-0.967374	0.226	0.281	0.0105216		NUDT9	1.12832e-10	0.230591	0.31	0.195	2.86594e-06
	UPK3B	4.15147e-07	2.96082	0.019	0.002	0.0105447		SH2D4A	1.12917e-10	2.00143	0.043	0.009	2.86809e-06
	AFAP1L1	4.15351e-07	2.43058	0.028	0.006	0.0105499		NLGN4Y	1.13685e-10	0.0449616	0.15	0.076	2.88761e-06
	ST8SIA2	4.16769e-07	-1.48325	0.048	0.092	0.0105859		ARID1B	1.14858e-10	0.0339733	0.579	0.404	2.91739e-06
	SLC6A1	4.19309e-07	-3.27706	0.003	0.023	0.0106505		RXRA	1.14943e-10	0.267611	0.221	0.128	2.91956e-06
	RPL9	4.19497e-07	0.0833735	0.994	0.992	0.0106552		TUBGCP2	1.15398e-10	0.119522	0.433	0.289	2.9311e-06
	LINC01914	4.22631e-07	2.99399	0.019	0.002	0.0107348		IFT74	1.15514e-10	0.050273	0.364	0.236	2.93406e-06
	SRY	4.24115e-07	-1.10693	0.039	0.08	0.0107725		ZC3H7B	1.15904e-10	0.246319	0.199	0.112	2.94396e-06
	CSTB	4.25787e-07	0.162077	0.894	0.788	0.010815		SIRT5	1.16004e-10	0.482131	0.137	0.068	2.94651e-06
	COX15	4.25855e-07	0.114414	0.228	0.149	0.0108167		LIAS	1.1683e-10	0.114379	0.251	0.151	2.96748e-06
	TAF6	4.2613e-07	0.180322	0.312	0.22	0.0108237		LPCAT2	1.17889e-10	0.139192	0.146	0.074	2.99438e-06
	FOXA3	4.26285e-07	3.54208	0.021	0.003	0.0108276		ATP6V1G1	1.19185e-10	0.144296	0.943	0.85	3.0273e-06
	RHBDD3	4.26405e-07	0.400781	0.175	0.11	0.0108307		EID2	1.19978e-10	0.018606	0.389	0.252	3.04743e-06
	RBBP9	4.26871e-07	0.248501	0.141	0.083	0.0108425		UBALD1	1.21266e-10	0.385419	0.136	0.067	3.08015e-06
	PDZD11	4.26882e-07	-0.620582	0.443	0.464	0.0108428		PIGQ	1.22334e-10	0.268179	0.167	0.089	3.10729e-06
	GAD1	4.26898e-07	2.82918	0.019	0.002	0.0108432		SRRD	1.23168e-10	0.138398	0.243	0.142	3.12846e-06
	PPARGC1B	4.28606e-07	0.991978	0.032	0.008	0.0108866		TGFBR2	1.2326e-10	0.633916	0.104	0.046	3.1308e-06
	SNUPN	4.33088e-07	0.242189	0.249	0.167	0.0110004		CASK	1.23461e-10	-0.95644	0.36	0.404	3.13592e-06
	GRASP	4.33314e-07	0.260829	0.145	0.086	0.0110062		NPHP1	1.2358e-10	0.628132	0.202	0.118	3.13894e-06
	RNF26	4.35355e-07	0.192445	0.197	0.125	0.011058		IMMP2L	1.23657e-10	0.34038	0.206	0.118	3.14088e-06
	PHAX	4.3578e-07	0.0839461	0.5	0.372	0.0110688		POLD2	1.23734e-10	0.256361	0.621	0.464	3.14285e-06
	CTNND2	4.38283e-07	-0.841336	0.14	0.203	0.0111324		BRPF3	1.24852e-10	0.163506	0.167	0.088	3.17124e-06
	OAZ2	4.40705e-07	0.18488	0.508	0.391	0.0111939		NDUFS3	1.25205e-10	0.154796	0.693	0.513	3.18022e-06
	KANK3	4.42071e-07	2.04721	0.028	0.006	0.0112286		CHMP3	1.25743e-10	0.169904	0.538	0.37	3.19387e-06
	PLEKHH3	4.42619e-07	0.337822	0.13	0.074	0.0112425		MYPOP	1.26869e-10	0.830482	0.072	0.025	3.22246e-06
	GRHPR	4.42995e-07	0.130943	0.685	0.54	0.0112521		MAX	1.27874e-10	0.326048	0.273	0.167	3.24799e-06
	LYPD6B	4.43471e-07	1.22066	0.058	0.023	0.0112642		MARS	1.2935e-10	0.0443854	0.285	0.173	3.28548e-06
	TOR1AIP2	4.43978e-07	0.107901	0.438	0.322	0.0112771		DDB2	1.31207e-10	-1.43005	0.098	0.164	3.33265e-06
	SLC4A5	4.44071e-07	1.03207	0.08	0.039	0.0112794		CNDP2	1.3121e-10	0.0834713	0.243	0.145	3.33274e-06
	PLAAT4	4.4652e-07	2.63795	0.02	0.002	0.0113416		RPL26L1	1.31874e-10	0.186745	0.661	0.485	3.3496e-06
	DLGAP4	4.47952e-07	0.0727617	0.453	0.334	0.011378		AC022168.1	1.31874e-10	2.16387	0.038	0.006	3.34961e-06
	CFL1	4.49958e-07	-0.187025	0.96	0.921	0.0114289		PPM1F	1.31912e-10	0.539174	0.107	0.047	3.35057e-06
	ACTA2	4.50163e-07	1.60225	0.052	0.02	0.0114341		PDLIM3	1.32047e-10	-1.46749	0.058	0.118	3.35399e-06
	COQ6	4.5109e-07	0.530905	0.1	0.052	0.0114577		SELENOV	1.32557e-10	1.49571	0.036	0.006	3.36696e-06
	SOX10	4.53295e-07	1.70903	0.039	0.012	0.0115137		EIF3I	1.32621e-10	-0.392264	0.82	0.762	3.36857e-06
	ASH2L	4.53869e-07	0.141703	0.251	0.168	0.0115283		PAXX	1.33059e-10	0.154595	0.64	0.467	3.3797e-06
	DUSP5	4.54558e-07	1.55373	0.034	0.009	0.0115458		RMND1	1.33414e-10	0.152035	0.281	0.172	3.38872e-06
	TMEM40	4.56086e-07	2.29198	0.021	0.003	0.0115846		AP003307.1	1.3427e-10	1.15505	0.055	0.015	3.41045e-06
	NEDD9	4.634e-07	0.454166	0.139	0.082	0.0117704		PRR15	1.34774e-10	1.67713	0.041	0.008	3.42327e-06
	STAT5A	4.6487e-07	1.08781	0.028	0.006	0.0118077		WDR43	1.35242e-10	0.116971	0.375	0.243	3.43514e-06
	NECTIN3	4.65029e-07	0.0394324	0.288	0.196	0.0118117		SLC25A26	1.36014e-10	0.183206	0.25	0.151	3.45475e-06
	HNRNPK	4.68411e-07	-0.186077	0.934	0.883	0.0118976		SPACA6	1.41389e-10	0.383281	0.153	0.079	3.59128e-06
	GRK3	4.69509e-07	0.276997	0.215	0.142	0.0119255		ACYP1	1.41977e-10	-0.782727	0.415	0.449	3.60621e-06
	ANXA7	4.72342e-07	0.23474	0.307	0.218	0.0119975		ALDH6A1	1.44661e-10	0.0460723	0.254	0.153	3.6744e-06
	MYL5	4.72556e-07	0.443787	0.101	0.053	0.0120029		UNC50	1.4477e-10	0.092878	0.53	0.361	3.67717e-06
	AC007405.3	4.73868e-07	0.511978	0.143	0.085	0.0120362		AC008264.2	1.4483e-10	1.40928	0.041	0.008	3.67869e-06
	BCAP29	4.74456e-07	0.126174	0.37	0.262	0.0120512		PTS	1.49231e-10	0.201294	0.478	0.334	3.79048e-06
	ELOVL7	4.75114e-07	2.16801	0.021	0.003	0.0120679		SUPT7L	1.52769e-10	0.397327	0.218	0.127	3.88033e-06
	CENPX	4.77335e-07	-0.548525	0.531	0.533	0.0121243		PDGFD	1.5904e-10	0.982778	0.083	0.032	4.03962e-06
	RALGPS2	4.77832e-07	-0.482866	0.577	0.587	0.0121369		SRY	1.59279e-10	-1.51935	0.031	0.08	4.04569e-06
	NEK1	4.79267e-07	0.104817	0.182	0.114	0.0121734		TRAPPC10	1.59329e-10	0.226263	0.199	0.113	4.04696e-06
	THYN1	4.79877e-07	0.224056	0.555	0.434	0.0121889		MOSPD3	1.59429e-10	0.241513	0.182	0.101	4.04949e-06
	LINC02482	4.81553e-07	0.404442	0.096	0.05	0.0122314		RUNX1T1	1.60386e-10	-0.0896448	0.313	0.197	4.07381e-06
	PTPA	4.86808e-07	-0.0209001	0.234	0.154	0.0123649		ZNF622	1.615e-10	-0.0920898	0.284	0.17	4.10209e-06
	TMEM196	4.87233e-07	-2.32494	0.007	0.032	0.0123757		COMP	1.61816e-10	-2.89438	0.003	0.032	4.11012e-06
	NAGPA	4.88353e-07	0.617613	0.057	0.023	0.0124042		SERPING1	1.62232e-10	0.201685	0.406	0.276	4.1207e-06
	FOXD3	4.89726e-07	1.42448	0.037	0.011	0.0124391		SMPD1	1.62267e-10	0.604072	0.086	0.034	4.12159e-06
	MRPL57	4.91487e-07	0.176417	0.793	0.677	0.0124838		P3H4	1.63518e-10	0.11374	0.454	0.311	4.15337e-06
	NUDT12	4.9456e-07	0.180044	0.233	0.156	0.0125618		PLXNB2	1.64784e-10	0.00733499	0.289	0.18	4.18552e-06
	PPM1H	4.95446e-07	1.08462	0.058	0.024	0.0125843		TRAM2	1.65327e-10	0.400035	0.149	0.077	4.1993e-06
	MED13L	4.97078e-07	0.162968	0.478	0.357	0.0126258		C9orf85	1.65689e-10	0.195463	0.239	0.142	4.20849e-06
	TPK1	4.98148e-07	0.864448	0.06	0.025	0.0126529		RPA1	1.7083e-10	0.201098	0.324	0.208	4.33907e-06
	ST3GAL5	5.02506e-07	0.30117	0.129	0.073	0.0127637		DNMT3B	1.71364e-10	0.584935	0.116	0.054	4.35264e-06
	CUL9	5.03559e-07	0.40651	0.072	0.033	0.0127904		HAGHL	1.7243e-10	0.345598	0.145	0.074	4.37971e-06
	CACYBP	5.04753e-07	-0.333635	0.638	0.634	0.0128207		PGK1	1.72808e-10	-0.554346	0.7	0.662	4.38932e-06
	LYAR	5.05467e-07	0.0646598	0.259	0.172	0.0128389		PIR	1.74785e-10	-1.23784	0.11	0.178	4.43954e-06
	TENT5B	5.06809e-07	1.2226	0.041	0.013	0.0128729		ZNF414	1.76064e-10	0.141472	0.192	0.107	4.47203e-06
	RILP	5.07511e-07	0.789775	0.072	0.033	0.0128908		LARS2	1.77885e-10	0.232499	0.137	0.068	4.51828e-06
	DPM1	5.07974e-07	-0.00258953	0.458	0.331	0.0129026		DHX33	1.78274e-10	0.0729754	0.181	0.099	4.52816e-06
	FAM177A1	5.09526e-07	0.153622	0.511	0.393	0.012942		SNAPC5	1.82634e-10	0.159263	0.385	0.256	4.63891e-06
	EPSTI1	5.16469e-07	1.34563	0.041	0.013	0.0131183		CRABP1	1.84018e-10	-1.54001	0.404	0.46	4.67405e-06
	DAD1	5.1682e-07	0.0941787	0.867	0.762	0.0131272		FHOD1	1.84239e-10	0.748709	0.108	0.049	4.67966e-06
	ARHGAP1	5.21691e-07	0.323051	0.121	0.068	0.013251		GPM6A	1.86068e-10	-0.868871	0.144	0.225	4.72613e-06
	FOXA1	5.26433e-07	-2.44316	0.009	0.035	0.0133714		NAPRT	1.86285e-10	0.243695	0.217	0.126	4.73165e-06
	CCNI	5.26505e-07	-0.215283	0.95	0.921	0.0133732		ENOSF1	1.88026e-10	0.0802662	0.188	0.104	4.77586e-06
	SDF2	5.27114e-07	0.134006	0.51	0.378	0.0133887		PKP4	1.89667e-10	0.32418	0.223	0.133	4.81754e-06
	SIDT2	5.27774e-07	0.604714	0.114	0.064	0.0134055		XRCC6	1.90103e-10	0.180879	0.748	0.585	4.82863e-06
	XIAP	5.31235e-07	-0.69691	0.358	0.395	0.0134934		TAF8	1.90889e-10	0.267186	0.193	0.108	4.84858e-06
	SCRT1	5.34162e-07	-2.4352	0.008	0.034	0.0135677		LRCH4	1.92043e-10	0.37435	0.148	0.076	4.8779e-06
	HELZ	5.34628e-07	0.104658	0.324	0.225	0.0135796		FAM177A1	1.96008e-10	0.15446	0.551	0.393	4.97859e-06
	MTFMT	5.35067e-07	0.309445	0.122	0.069	0.0135907		DNASE1L1	1.97454e-10	0.589508	0.121	0.058	5.01534e-06
	RPRM	5.3583e-07	-1.14975	0.051	0.096	0.0136101		GATA2	1.98897e-10	1.82605	0.052	0.014	5.052e-06
	PRPF40A	5.38214e-07	0.154208	0.767	0.628	0.0136706		TYK2	2.01181e-10	0.630703	0.125	0.061	5.10999e-06
	ZFAND3	5.41324e-07	0.137027	0.396	0.284	0.0137496		AF106564.1	2.03111e-10	-2.52299	0.009	0.043	5.15902e-06
	RNASE1	5.47388e-07	3.28921	0.029	0.007	0.0139037		UBTD1	2.06475e-10	0.527266	0.091	0.037	5.24447e-06
	BRINP3	5.48237e-07	-3.7788	0.001	0.019	0.0139252		C12orf43	2.06846e-10	0.120024	0.276	0.17	5.25389e-06
	GLYCTK-AS1	5.49344e-07	-1.42562	0.034	0.073	0.0139533		RPS4Y1	2.09036e-10	-1.16819	0.063	0.125	5.30951e-06
	VPS36	5.49433e-07	0.0443405	0.525	0.392	0.0139556		MED31	2.10843e-10	0.0672153	0.384	0.251	5.3554e-06
	SLC17A6	5.50129e-07	-2.05452	0.012	0.039	0.0139733		FBXW4	2.12347e-10	0.288276	0.156	0.082	5.39361e-06
	RNF213	5.53068e-07	0.247192	0.283	0.2	0.0140479		IRF6	2.13131e-10	1.96696	0.037	0.006	5.41353e-06
	CRYL1	5.54133e-07	0.142902	0.21	0.137	0.014075		ZYX	2.14329e-10	0.263123	0.279	0.175	5.44396e-06
	CCDC43	5.54666e-07	0.203149	0.341	0.243	0.0140885		PLA2G2A	2.15529e-10	0.381704	0.037	0.006	5.47445e-06
	AIMP2	5.64314e-07	0.1622	0.226	0.147	0.0143336		PCDHA12	2.15886e-10	0.333062	0.127	0.062	5.48349e-06
	ARPC5	5.679e-07	-0.298539	0.72	0.708	0.0144247		SLC39A3	2.17981e-10	0.206563	0.312	0.195	5.53671e-06
	PEX7	5.68148e-07	0.185764	0.109	0.059	0.014431		HMX1	2.19431e-10	2.3139	0.063	0.021	5.57355e-06
	CPSF7	5.77268e-07	0.157524	0.236	0.158	0.0146626		CDC42BPG	2.20835e-10	2.22787	0.036	0.006	5.60921e-06
	ZBTB20	5.77381e-07	-0.888255	0.165	0.225	0.0146655		S1PR2	2.21063e-10	0.59585	0.111	0.051	5.615e-06
	GLOD4	5.79174e-07	0.197306	0.495	0.376	0.014711		SCARA3	2.21435e-10	1.19288	0.071	0.025	5.62445e-06
	INPP5A	5.7971e-07	0.28448	0.112	0.062	0.0147246		CPA1	2.23173e-10	1.93714	0.036	0.006	5.66859e-06
	FAHD2A	5.82274e-07	0.0943642	0.392	0.28	0.0147898		INTS6	2.24263e-10	0.0931877	0.295	0.185	5.69627e-06
	LANCL1	5.82658e-07	0.388836	0.164	0.102	0.0147995		TMEM237	2.24336e-10	0.198482	0.343	0.224	5.69814e-06
	C11orf74	5.8405e-07	0.167189	0.48	0.355	0.0148349		ATP6V0B	2.2532e-10	-0.507212	0.797	0.747	5.72312e-06
	SIRT5	5.95467e-07	0.509069	0.121	0.068	0.0151249		UGT3A2	2.27416e-10	2.43278	0.03	0.003	5.77637e-06
	AC092969.1	5.98587e-07	-1.57396	0.028	0.065	0.0152041		IKZF4	2.28632e-10	0.363286	0.196	0.112	5.80725e-06
	ABHD6	6.00534e-07	0.820041	0.084	0.042	0.0152536		PRPF19	2.30255e-10	0.165145	0.325	0.21	5.84848e-06
	CHMP2B	6.02916e-07	0.114271	0.417	0.301	0.0153141		TRAM1	2.31359e-10	0.14005	0.623	0.46	5.87651e-06
	AC092164.1	6.05136e-07	1.00431	0.067	0.03	0.0153704		STARD10	2.31584e-10	0.261488	0.247	0.153	5.88223e-06
	RNPEP	6.06538e-07	0.169487	0.286	0.2	0.0154061		PNCK	2.36749e-10	-1.58469	0.046	0.101	6.01343e-06
	AC015522.1	6.10918e-07	1.78424	0.034	0.009	0.0155173		BRMS1	2.38188e-10	0.190125	0.292	0.184	6.04997e-06
	ZNF106	6.14702e-07	0.140626	0.505	0.378	0.0156134		ZNF594	2.40918e-10	0.586645	0.112	0.052	6.11931e-06
	SPPL3	6.16211e-07	0.0549415	0.29	0.198	0.0156518		SPRR2F	2.42674e-10	2.59228	0.049	0.012	6.16391e-06
	EMC3	6.18262e-07	0.101602	0.418	0.306	0.0157038		POLR3F	2.45389e-10	0.279691	0.169	0.091	6.23288e-06
	MRPS36	6.2017e-07	0.109238	0.564	0.43	0.0157523		SIPA1	2.45511e-10	0.613061	0.131	0.066	6.23598e-06
	RAB4A	6.20333e-07	-0.458752	0.563	0.563	0.0157565		AARSD1	2.467e-10	0.135878	0.322	0.203	6.26617e-06
	SLC13A4	6.20352e-07	1.14037	0.042	0.014	0.015757		ZBTB1	2.47407e-10	0.267588	0.254	0.153	6.28413e-06
	COPRS	6.26285e-07	0.192607	0.631	0.498	0.0159076		SEPHS1	2.52027e-10	0.165335	0.442	0.298	6.4015e-06
	NUDT18	6.28154e-07	1.04795	0.032	0.008	0.0159551		MRPS23	2.569e-10	0.165568	0.607	0.435	6.52526e-06
	ZNF185	6.29389e-07	0.705567	0.082	0.041	0.0159865		HSPE1	2.57675e-10	0.276563	0.914	0.837	6.54496e-06
	DMAC2L	6.30429e-07	0.202735	0.251	0.169	0.0160129		PHAX	2.59423e-10	0.0926189	0.53	0.372	6.58934e-06
	AL117332.1	6.34837e-07	1.41637	0.04	0.013	0.0161249		CMTM7	2.59568e-10	0.452696	0.17	0.093	6.59302e-06
	HMGCL	6.34857e-07	0.0977926	0.332	0.23	0.0161254		CARMIL1	2.6089e-10	0.46846	0.133	0.066	6.62659e-06
	LINC02593	6.43267e-07	2.29909	0.025	0.004	0.016339		NSD1	2.61386e-10	0.156909	0.534	0.379	6.63921e-06
	RAB1A	6.55984e-07	0.0647989	0.562	0.42	0.016662		KARS	2.62973e-10	0.0970971	0.36	0.232	6.67952e-06
	KIT	6.57769e-07	0.748705	0.107	0.06	0.0167073		JUND	2.6303e-10	-0.428249	0.866	0.82	6.68097e-06
	TPD52	6.58348e-07	0.249052	0.132	0.076	0.016722		ANKRD39	2.65145e-10	0.158404	0.268	0.163	6.73467e-06
	AC009779.2	6.59452e-07	0.335678	0.114	0.063	0.0167501		OAT	2.65519e-10	0.170703	0.328	0.21	6.74419e-06
	MRRF	6.60228e-07	0.293266	0.139	0.081	0.0167698		PRPF31	2.69504e-10	0.110112	0.492	0.342	6.8454e-06
	MLST8	6.61855e-07	0.190965	0.293	0.201	0.0168111		ZC3H13	2.6997e-10	0.102398	0.737	0.574	6.85725e-06
	KIRREL1	6.67919e-07	0.0818013	0.206	0.133	0.0169651		NOP16	2.70304e-10	0.44373	0.153	0.08	6.86572e-06
	MKS1	6.70902e-07	0.361977	0.091	0.047	0.0170409		TMEM265	2.75615e-10	0.621365	0.094	0.04	7.00061e-06
	EED	6.72391e-07	0.0604956	0.246	0.165	0.0170787		PIN1	2.81262e-10	0.146138	0.741	0.562	7.14405e-06
	MUSK	6.84202e-07	2.87241	0.017	0.001	0.0173787		USB1	2.82433e-10	0.20123	0.24	0.146	7.1738e-06
	KANK2	6.86786e-07	0.306963	0.153	0.092	0.0174444		UBA5	2.8278e-10	-0.00759406	0.302	0.186	7.18261e-06
	SRPX	6.87422e-07	0.766647	0.074	0.034	0.0174605		SLC38A7	2.82896e-10	0.553641	0.093	0.039	7.18555e-06
	GNPTG	6.93858e-07	0.294098	0.179	0.112	0.017624		MRPL19	2.83126e-10	0.164051	0.547	0.393	7.1914e-06
	CSRNP1	6.94197e-07	0.697047	0.054	0.021	0.0176326		BMP7	2.84479e-10	0.553063	0.293	0.198	7.22577e-06
	CAMTA1	7.06402e-07	-0.270234	0.815	0.764	0.0179426		CMC1	2.8576e-10	0.157852	0.471	0.322	7.25829e-06
	KCNK15-AS1	7.09415e-07	2.40618	0.023	0.004	0.0180191		DMAC2L	2.88503e-10	0.19559	0.273	0.169	7.32797e-06
	NUDT4	7.21054e-07	0.232866	0.324	0.233	0.0183148		FKBP9	2.89246e-10	0.263965	0.134	0.066	7.34685e-06
	CLTA	7.22403e-07	0.155657	0.888	0.804	0.018349		KDM2A	2.9078e-10	0.154396	0.393	0.26	7.38582e-06
	PPHLN1	7.23548e-07	0.122721	0.535	0.4	0.0183781		CTU1	2.91017e-10	0.22521	0.234	0.138	7.39184e-06
	CCDC58	7.26299e-07	0.173918	0.316	0.221	0.018448		GUF1	2.91102e-10	0.275602	0.208	0.12	7.394e-06
	HTRA2	7.26896e-07	0.18997	0.239	0.158	0.0184632		TOP2B	2.91275e-10	-0.673217	0.581	0.571	7.39838e-06
	RIPOR1	7.27225e-07	0.327073	0.161	0.098	0.0184715		SLC27A3	2.92453e-10	0.22251	0.126	0.061	7.4283e-06
	SLX4IP	7.33374e-07	0.187767	0.123	0.069	0.0186277		MYOZ1	2.927e-10	2.07278	0.032	0.004	7.43458e-06
	ERICH1	7.39128e-07	0.0388112	0.33	0.233	0.0187738		OTUB1	2.92999e-10	0.0446351	0.515	0.354	7.44217e-06
	SPPL2A	7.44076e-07	0.198879	0.238	0.158	0.0188995		CCSAP	2.95105e-10	-1.19813	0.163	0.232	7.49565e-06
	TCFL5	7.45708e-07	0.279594	0.149	0.089	0.018941		PFDN5	2.95922e-10	0.126784	0.98	0.948	7.51643e-06
	EYA4	7.4895e-07	-1.93355	0.022	0.055	0.0190233		AL353194.1	2.96304e-10	0.438265	0.13	0.064	7.52611e-06
	MAGEH1	7.50882e-07	-0.651351	0.467	0.487	0.0190724		CRB1	2.99663e-10	-2.45029	0.016	0.054	7.61143e-06
	SMAD2	7.51069e-07	0.0509999	0.414	0.304	0.0190772		PKHD1L1	3.01756e-10	3.67008	0.028	0.002	7.66461e-06
	RILPL1	7.51611e-07	0.0664327	0.279	0.191	0.0190909		CTBS	3.02493e-10	0.242029	0.262	0.163	7.68332e-06
	PLCB4	7.52618e-07	0.419239	0.117	0.066	0.0191165		ST3GAL2	3.02651e-10	0.134992	0.181	0.1	7.68734e-06
	UBXN1	7.54901e-07	0.173116	0.809	0.693	0.0191745		PGRMC2	3.05627e-10	0.117025	0.501	0.351	7.76292e-06
	PARK7	7.56946e-07	-0.163781	0.932	0.882	0.0192264		DUSP11	3.07465e-10	0.0483695	0.286	0.176	7.8096e-06
	SPOUT1	7.59559e-07	0.363614	0.118	0.066	0.0192928		GGCX	3.09228e-10	0.231746	0.247	0.149	7.85439e-06
	SOX2-OT	7.62193e-07	1.13152	0.231	0.169	0.0193597		TEPSIN	3.0957e-10	0.55666	0.09	0.037	7.86307e-06
	DMWD	7.62269e-07	0.253075	0.236	0.158	0.0193616		CNOT7	3.10463e-10	0.105574	0.6	0.426	7.88577e-06
	PTRH1	7.65649e-07	0.287301	0.147	0.088	0.0194475		SOD3	3.12186e-10	2.48218	0.04	0.008	7.92953e-06
	RUFY1	7.66095e-07	0.0793583	0.353	0.251	0.0194588		EFNA4	3.14066e-10	0.156077	0.348	0.227	7.97727e-06
	SLIRP	7.68607e-07	0.122276	0.701	0.585	0.0195226		CBX1	3.15907e-10	-0.401844	0.814	0.754	8.02405e-06
	TNRC6C	7.72031e-07	-0.890596	0.198	0.256	0.0196096		PHC2	3.16464e-10	-0.836309	0.445	0.472	8.03818e-06
	PLXNA4	7.73406e-07	0.89908	0.045	0.016	0.0196445		PABPC1	3.16591e-10	0.192304	0.961	0.879	8.04141e-06
	AP5S1	7.80128e-07	0.00263803	0.061	0.026	0.0198152		BDKRB1	3.17571e-10	2.88595	0.028	0.002	8.06629e-06
	CNTN6	7.91341e-07	1.80752	0.018	0.002	0.0201001		IDH2	3.19588e-10	0.19149	0.626	0.461	8.11753e-06
	HOXD3	7.92773e-07	-3.36211	0.003	0.023	0.0201364		DNASE2	3.2143e-10	0.137821	0.261	0.16	8.16431e-06
	EMX1	7.92874e-07	3.24226	0.019	0.002	0.020139		NUP50	3.21436e-10	0.117854	0.298	0.189	8.16448e-06
	SEPTIN8	7.97156e-07	0.367779	0.169	0.106	0.0202478		TRIM27	3.22668e-10	0.0908584	0.342	0.221	8.19577e-06
	TTC39A	7.99418e-07	1.24524	0.022	0.003	0.0203052		FOXF1	3.22774e-10	1.18781	0.043	0.009	8.19847e-06
	ZBTB16	8.00611e-07	-0.758898	0.195	0.261	0.0203355		MCM8	3.23002e-10	0.254546	0.177	0.098	8.20426e-06
	SFTPD	8.02163e-07	2.87761	0.019	0.002	0.0203749		FAM118B	3.23429e-10	0.425219	0.133	0.066	8.21511e-06
	CHST14	8.06132e-07	0.485968	0.111	0.061	0.0204758		MRPL2	3.2756e-10	0.0476105	0.525	0.36	8.32002e-06
	IFT43	8.11478e-07	0.0937744	0.421	0.304	0.0206115		EML3	3.31031e-10	1.0819	0.061	0.019	8.40818e-06
	UGT3A2	8.1588e-07	2.20034	0.021	0.003	0.0207234		IL11	3.34206e-10	2.24519	0.04	0.008	8.48882e-06
	ERBIN	8.22222e-07	0.0677063	0.337	0.24	0.0208844		TMEM131	3.34359e-10	0.00559308	0.295	0.183	8.49272e-06
	GLRX	8.24958e-07	0.0523946	0.211	0.136	0.0209539		ALG2	3.3467e-10	0.191945	0.204	0.117	8.50062e-06
	CSNK1G1	8.25964e-07	0.180686	0.176	0.111	0.0209795		ADGRV1	3.35765e-10	-0.701184	0.294	0.373	8.52843e-06
	ZFYVE19	8.32229e-07	0.378795	0.136	0.081	0.0211386		GINS1	3.40774e-10	0.427838	0.192	0.109	8.65565e-06
	RGMA	8.34336e-07	-1.01727	0.076	0.127	0.0211921		ABAT	3.4202e-10	-0.898236	0.19	0.267	8.68731e-06
	RAD23A	8.35558e-07	0.121419	0.654	0.519	0.0212232		SMC6	3.42904e-10	0.241007	0.313	0.202	8.70975e-06
	TGFBR2	8.39372e-07	0.68222	0.089	0.046	0.0213201		ATP5PD	3.44985e-10	0.188199	0.826	0.67	8.76262e-06
	LEPR	8.39554e-07	0.411953	0.11	0.061	0.0213247		M6PR	3.45555e-10	0.206	0.543	0.389	8.77711e-06
	NUDT16L1	8.43765e-07	0.197742	0.392	0.286	0.0214316		PTPN18	3.47164e-10	0.437683	0.171	0.094	8.81798e-06
	CLSTN2	8.46582e-07	0.456327	0.065	0.028	0.0215032		ICAM4	3.48405e-10	2.54241	0.035	0.006	8.84948e-06
	MRPS33	8.48301e-07	0.0688102	0.511	0.385	0.0215468		TOX4	3.49268e-10	0.0664198	0.53	0.368	8.87142e-06
	CUL1	8.48421e-07	0.20932	0.367	0.266	0.0215499		NECTIN3	3.50972e-10	0.073948	0.306	0.196	8.91469e-06
	MIR210HG	8.51379e-07	0.0210354	0.073	0.034	0.021625		PRRX2	3.5427e-10	0.59736	0.155	0.083	8.99845e-06
	MTUS2	8.52957e-07	1.57965	0.048	0.018	0.0216651		ADAMTS15	3.54866e-10	1.66846	0.039	0.007	9.01359e-06
	SLC7A3	8.54367e-07	-1.44916	0.068	0.115	0.0217009		DEXI	3.59602e-10	0.152614	0.338	0.218	9.13389e-06
	ABT1	8.74379e-07	0.167947	0.341	0.243	0.0222092		ZCRB1	3.59679e-10	0.194496	0.761	0.59	9.13584e-06
	ST13	8.74811e-07	0.169246	0.897	0.81	0.0222202		CENPW	3.5976e-10	0.318424	0.481	0.356	9.13791e-06
	TSPAN6	8.80837e-07	-0.472266	0.531	0.536	0.0223733		KCNQ3	3.60452e-10	-2.92428	0.005	0.035	9.15547e-06
	BMS1	8.82518e-07	0.143852	0.365	0.264	0.0224159		ARMT1	3.60538e-10	0.146645	0.25	0.15	9.15767e-06
	LEPROT	8.85466e-07	0.105991	0.504	0.383	0.0224908		LMF2	3.6205e-10	0.231281	0.239	0.143	9.19607e-06
	COQ8B	8.97942e-07	0.16596	0.158	0.097	0.0228077		GAP43	3.62654e-10	-1.82262	0.24	0.31	9.21141e-06
	CDC26	8.98033e-07	0.135984	0.523	0.394	0.02281		TM4SF1	3.62975e-10	2.11248	0.045	0.011	9.21957e-06
	SLC25A37	9.02519e-07	0.221292	0.466	0.352	0.022924		RAB27A	3.63623e-10	0.712219	0.103	0.046	9.23602e-06
	GPSM3	9.08109e-07	0.55818	0.06	0.026	0.023066		DPEP1	3.64545e-10	1.2789	0.046	0.011	9.25945e-06
	MAX	9.20323e-07	0.187881	0.247	0.167	0.0233762		PRPH	3.64711e-10	1.19131	0.109	0.052	9.26366e-06
	UNC45A	9.21142e-07	0.188011	0.237	0.158	0.023397		NCSTN	3.69272e-10	0.0653053	0.347	0.223	9.37952e-06
	FHOD3	9.29557e-07	-0.980075	0.075	0.125	0.0236107		SMIM27	3.74221e-10	0.270352	0.201	0.116	9.5052e-06
	APH1B	9.29993e-07	0.42778	0.123	0.071	0.0236218		AKAP5	3.74844e-10	0.654798	0.063	0.021	9.52104e-06
	SUMO2	9.32318e-07	-0.133704	0.975	0.952	0.0236809		CERS4	3.75157e-10	0.0011626	0.291	0.182	9.529e-06
	CPSF2	9.36323e-07	0.0976577	0.288	0.202	0.0237826		VPS51	3.76406e-10	0.0981254	0.331	0.211	9.56071e-06
	PYCARD	9.36693e-07	1.6764	0.032	0.008	0.023792		SLC9A6	3.83657e-10	-1.74835	0.074	0.133	9.74489e-06
	PODXL2	9.38757e-07	-0.693099	0.16	0.221	0.0238444		PICK1	3.84785e-10	0.448112	0.116	0.055	9.77355e-06
	SPSB1	9.41264e-07	0.486387	0.089	0.046	0.0239081		FRAS1	3.86179e-10	0.349429	0.133	0.066	9.80894e-06
	ZNF600	9.49547e-07	0.626173	0.035	0.01	0.0241185		AC015871.7	3.86183e-10	1.02299	0.072	0.026	9.80906e-06
	PDCD2	9.58047e-07	0.164102	0.551	0.422	0.0243344		IFI27L1	3.94968e-10	0.134129	0.388	0.255	1.00322e-05
	ACTL6B	9.5962e-07	-2.43133	0.006	0.028	0.0243743		UNC5B	3.96882e-10	0.229796	0.236	0.143	1.00808e-05
	ROR2	9.65072e-07	0.200276	0.114	0.063	0.0245128		AGFG1	4.01462e-10	-0.00848822	0.353	0.225	1.01971e-05
	ZDHHC16	9.65364e-07	0.333529	0.152	0.092	0.0245203		SH3GLB2	4.03706e-10	0.306494	0.29	0.185	1.02541e-05
	CCDC183	9.65453e-07	0.28021	0.171	0.108	0.0245225		GLI4	4.08353e-10	0.218581	0.196	0.112	1.03722e-05
	MST1	9.67618e-07	1.06943	0.05	0.019	0.0245775		ARMC10	4.12884e-10	0.0573405	0.466	0.316	1.04873e-05
	TMEM14A	9.72107e-07	0.111926	0.302	0.209	0.0246915		AC004540.1	4.16425e-10	-1.02546	0.189	0.262	1.05772e-05
	GATA2	9.72714e-07	1.97661	0.041	0.014	0.0247069		RTN1	4.1757e-10	-2.10268	0.075	0.135	1.06063e-05
	TACO1	9.75492e-07	0.141385	0.197	0.126	0.0247775		HSP90AB1	4.22114e-10	0.135969	0.991	0.969	1.07217e-05
	CREM	9.78063e-07	0.171053	0.37	0.271	0.0248428		BECN1	4.22285e-10	0.310459	0.256	0.158	1.0726e-05
	AUP1	9.79215e-07	0.162823	0.382	0.279	0.0248721		SFXN3	4.22571e-10	0.648098	0.085	0.034	1.07333e-05
	MRPS25	9.79411e-07	0.188024	0.341	0.241	0.024877		RBBP9	4.27632e-10	0.29532	0.155	0.083	1.08618e-05
	FRMD4B	9.843e-07	0.250034	0.361	0.27	0.0250012		POLR1C	4.35121e-10	0.121876	0.185	0.102	1.10521e-05
	HDAC6	9.8655e-07	-0.900723	0.252	0.302	0.0250584		CHSY1	4.38508e-10	0.137442	0.213	0.125	1.11381e-05
	FOXF2	9.87037e-07	1.35229	0.032	0.008	0.0250707		TENT5B	4.42013e-10	1.17964	0.05	0.013	1.12271e-05
	TJP2	9.88877e-07	0.602676	0.111	0.063	0.0251175		ZBTB16	4.50657e-10	-0.858486	0.18	0.261	1.14467e-05
	SIAH2	9.93791e-07	0.191203	0.146	0.087	0.0252423		POU3F1	4.62204e-10	-2.09868	0.061	0.118	1.174e-05
	SYNE3	1.00922e-06	1.59079	0.025	0.005	0.0256342		FAM91A1	4.63101e-10	0.030339	0.197	0.112	1.17628e-05
	TRPV4	1.01043e-06	3.75663	0.015	0.001	0.0256649		STAT2	4.65364e-10	0.100143	0.191	0.109	1.18202e-05
	PSMD10	1.01103e-06	-0.716035	0.344	0.378	0.0256803		KNOP1	4.72025e-10	0.169224	0.506	0.351	1.19894e-05
	CHMP6	1.01144e-06	0.141945	0.18	0.114	0.0256905		GNL1	4.76458e-10	0.0679567	0.326	0.208	1.2102e-05
	NKAPD1	1.01371e-06	0.0777091	0.385	0.275	0.0257482		PWP1	4.77212e-10	0.116183	0.445	0.307	1.21212e-05
	CHTF18	1.01943e-06	0.386527	0.128	0.076	0.0258936		NR6A1	4.82258e-10	0.507686	0.191	0.111	1.22493e-05
	EFHD2	1.02075e-06	0.308628	0.262	0.181	0.0259271		SAMD5	4.83048e-10	0.63277	0.113	0.054	1.22694e-05
	CD68	1.02557e-06	1.54735	0.036	0.011	0.0260496		H2AFZ	4.83518e-10	-0.199896	0.966	0.94	1.22813e-05
	ATRN	1.02875e-06	0.0625241	0.18	0.114	0.0261302		AC018521.5	4.86937e-10	0.626667	0.124	0.061	1.23682e-05
	CERS6	1.02921e-06	0.00431947	0.309	0.215	0.0261419		HSD17B8	4.89375e-10	0.424309	0.177	0.099	1.24301e-05
	VPS41	1.03226e-06	0.112663	0.257	0.175	0.0262194		BNIP3L	4.94673e-10	-0.47193	0.694	0.653	1.25647e-05
	CYFIP2	1.03428e-06	-1.05596	0.129	0.183	0.0262708		CD3EAP	5.00103e-10	0.481249	0.123	0.059	1.27026e-05
	C12orf65	1.03939e-06	0.154209	0.437	0.324	0.0264004		RPUSD3	5.02876e-10	0.132649	0.342	0.222	1.2773e-05
	ZNF579	1.04545e-06	0.124505	0.304	0.214	0.0265544		LINC01198	5.05215e-10	2.91003	0.034	0.005	1.28325e-05
	PCBP4	1.04587e-06	-0.793797	0.29	0.341	0.026565		COL27A1	5.07362e-10	0.537216	0.105	0.048	1.2887e-05
	MED7	1.0486e-06	0.0197132	0.261	0.177	0.0266344		MIR4458HG	5.16844e-10	-1.62191	0.044	0.096	1.31278e-05
	C2orf76	1.05123e-06	0.298604	0.191	0.123	0.0267011		CAAP1	5.16933e-10	0.218826	0.257	0.157	1.31301e-05
	RSAD1	1.05194e-06	0.230492	0.138	0.083	0.0267193		TONSL	5.18323e-10	0.708642	0.125	0.062	1.31654e-05
	XBP1	1.05233e-06	0.125316	0.456	0.342	0.0267293		TSC22D3	5.19091e-10	-0.901728	0.226	0.295	1.31849e-05
	FUT4	1.05319e-06	1.08197	0.039	0.013	0.026751		UBL7	5.20759e-10	0.233284	0.295	0.188	1.32273e-05
	UVRAG	1.06729e-06	0.273085	0.279	0.193	0.0271093		GRHL2	5.21558e-10	2.23283	0.032	0.004	1.32476e-05
	YBEY	1.07372e-06	-0.0171323	0.293	0.204	0.0272724		CDH19	5.22895e-10	3.81872	0.027	0.002	1.32815e-05
	COQ5	1.07757e-06	0.0789881	0.4	0.293	0.0273703		SMIM20	5.22998e-10	0.17019	0.513	0.363	1.32842e-05
	FRMD6	1.07978e-06	0.323027	0.115	0.065	0.0274265		GALNT11	5.25836e-10	0.0965822	0.3	0.19	1.33562e-05
	GRB10	1.08287e-06	0.346055	0.142	0.085	0.027505		POLR2C	5.28114e-10	0.144589	0.522	0.364	1.34141e-05
	PKP4	1.08677e-06	0.423139	0.2	0.133	0.0276039		YJU2	5.29559e-10	0.476825	0.138	0.071	1.34508e-05
	CCNC	1.08727e-06	0.0148208	0.373	0.267	0.0276167		PABPC4L	5.34198e-10	-4.37192	0.002	0.027	1.35686e-05
	ADHFE1	1.09838e-06	1.63269	0.036	0.011	0.0278988		MAN2B2	5.36995e-10	0.413467	0.093	0.039	1.36397e-05
	AP001172.1	1.10285e-06	-1.5185	0.019	0.05	0.0280124		TSPAN11	5.44117e-10	-1.21651	0.056	0.113	1.38206e-05
	PTTG1IP	1.10807e-06	0.0998789	0.672	0.537	0.0281449		LCP1	5.47378e-10	3.09872	0.034	0.005	1.39034e-05
	E2F5	1.12032e-06	0.145399	0.276	0.193	0.0284561		MLH1	5.48415e-10	0.331572	0.195	0.112	1.39297e-05
	SLC37A3	1.12408e-06	0.369947	0.145	0.088	0.0285518		GALM	5.50324e-10	0.284312	0.196	0.112	1.39782e-05
	RARB	1.12778e-06	-1.32046	0.038	0.077	0.0286455		SS18	5.51199e-10	0.0664602	0.367	0.24	1.40005e-05
	TALDO1	1.13502e-06	0.155109	0.68	0.554	0.0288295		ZDHHC7	5.61362e-10	0.251615	0.181	0.101	1.42586e-05
	WDR47	1.14443e-06	-1.03652	0.087	0.137	0.0290686		ALDH7A1	5.63318e-10	0.193521	0.528	0.381	1.43083e-05
	MFHAS1	1.1487e-06	0.0781956	0.156	0.095	0.0291771		LINC01612	5.67006e-10	3.04156	0.024	0.001	1.4402e-05
	DNAJA3	1.15048e-06	0.202189	0.213	0.14	0.0292222		ZNF579	5.67768e-10	0.0538336	0.332	0.214	1.44213e-05
	ALG8	1.15239e-06	0.142935	0.323	0.226	0.0292706		EFHD2	5.74526e-10	0.228728	0.287	0.181	1.4593e-05
	ARMC10	1.15675e-06	0.0335348	0.435	0.316	0.0293815		FGD5-AS1	5.74829e-10	0.121381	0.55	0.389	1.46006e-05
	NXT1	1.16116e-06	0.137244	0.41	0.302	0.0294935		EXOSC5	5.77536e-10	0.25896	0.232	0.139	1.46694e-05
	NAP1L3	1.16413e-06	-1.00283	0.128	0.183	0.0295688		ARFGEF3	5.78344e-10	-1.89473	0.027	0.072	1.46899e-05
	PROM1	1.16571e-06	0.744603	0.094	0.05	0.0296091		TJP3	5.80136e-10	1.42431	0.046	0.011	1.47354e-05
	ZNF814	1.16973e-06	0.107511	0.195	0.126	0.0297112		PTP4A3	5.81735e-10	0.251602	0.126	0.062	1.47761e-05
	FBXW7	1.18005e-06	0.0125207	0.206	0.133	0.0299732		LMO2	5.83667e-10	0.870176	0.101	0.046	1.48251e-05
	ZNF329	1.1846e-06	0.616245	0.098	0.053	0.0300889		AC092969.1	5.94981e-10	-1.8892	0.023	0.065	1.51125e-05
	NCLN	1.19168e-06	0.30968	0.11	0.061	0.0302686		DHRS7	5.98918e-10	0.159128	0.492	0.339	1.52125e-05
	SPINT1-AS1	1.19521e-06	0.878394	0.037	0.012	0.0303585		CSNK1A1	6.05743e-10	0.133937	0.789	0.617	1.53859e-05
	POLR2M	1.21284e-06	0.0177627	0.202	0.13	0.0308061		EPHB2	6.06043e-10	-1.03899	0.202	0.272	1.53935e-05
	FGF17	1.22912e-06	-2.618	0.01	0.035	0.0312197		MED25	6.12982e-10	0.116468	0.312	0.2	1.55697e-05
	NCBP2AS2	1.23229e-06	0.0774922	0.542	0.411	0.0313003		HSD17B11	6.27082e-10	0.1622	0.268	0.166	1.59279e-05
	EPN1	1.23508e-06	0.245121	0.328	0.236	0.0313712		FASTKD2	6.28919e-10	0.142622	0.302	0.192	1.59746e-05
	TMEM121	1.24401e-06	0.255404	0.236	0.161	0.0315979		PLD2	6.32979e-10	1.01955	0.074	0.027	1.60777e-05
	LINC01549	1.25119e-06	3.04137	0.016	0.001	0.0317801		TIMM23	6.36097e-10	0.24997	0.279	0.177	1.61569e-05
	UGGT2	1.25412e-06	0.215566	0.27	0.189	0.0318548		TRAPPC1	6.36681e-10	0.192753	0.738	0.573	1.61717e-05
	CRBN	1.26512e-06	0.136842	0.469	0.351	0.032134		CHCHD10	6.38588e-10	0.405531	0.518	0.397	1.62201e-05
	SEC13	1.27012e-06	0.181049	0.458	0.345	0.0322611		DGAT2	6.40961e-10	1.53928	0.052	0.014	1.62804e-05
	WT1	1.27664e-06	1.63089	0.032	0.009	0.0324266		AGBL5	6.4466e-10	0.0918522	0.211	0.122	1.63744e-05
	SNX15	1.27945e-06	0.0408558	0.171	0.108	0.0324979		RNASEH1	6.48869e-10	0.0204955	0.316	0.2	1.64813e-05
	TAC1	1.28356e-06	-1.95633	0.005	0.027	0.0326024		DDX56	6.56056e-10	0.219409	0.273	0.17	1.66638e-05
	SPATC1L	1.30479e-06	0.120773	0.398	0.293	0.0331417		TEX10	6.58839e-10	0.224038	0.188	0.107	1.67345e-05
	UTP4	1.30705e-06	0.392413	0.13	0.076	0.0331991		DPP4	6.67315e-10	2.00102	0.041	0.009	1.69498e-05
	MDM1	1.30944e-06	0.557318	0.184	0.122	0.0332598		MYH10	6.73843e-10	0.129419	0.683	0.541	1.71156e-05
	GPANK1	1.31024e-06	0.0704494	0.328	0.23	0.0332801		FOXRED1	6.75342e-10	0.236335	0.199	0.114	1.71537e-05
	TTYH2	1.31032e-06	0.389186	0.078	0.038	0.033282		KIF1C	6.80825e-10	0.162708	0.162	0.087	1.72929e-05
	DPH3	1.31572e-06	0.0992982	0.363	0.265	0.0334193		GLMP	6.92168e-10	0.145676	0.264	0.164	1.75811e-05
	POLL	1.32038e-06	0.353486	0.112	0.063	0.0335376		CEBPA	6.94998e-10	0.741483	0.056	0.017	1.76529e-05
	CYP26C1	1.33136e-06	4.73857	0.017	0.002	0.0338165		GRB10	7.02934e-10	0.376482	0.157	0.085	1.78545e-05
	DPP8	1.33347e-06	0.0873017	0.206	0.135	0.0338701		PRKAR1A	7.08131e-10	0.103028	0.587	0.414	1.79865e-05
	OARD1	1.33371e-06	0.115791	0.506	0.379	0.0338761		RNASET2	7.1136e-10	0.270396	0.351	0.234	1.80685e-05
	AKIP1	1.33541e-06	0.195089	0.197	0.128	0.0339193		ALS2	7.11767e-10	0.202387	0.153	0.082	1.80789e-05
	DNMBP	1.34379e-06	0.291533	0.142	0.085	0.0341323		PAGE4	7.14534e-10	3.37253	0.03	0.003	1.81492e-05
	ZDHHC7	1.34523e-06	0.140322	0.163	0.101	0.0341687		AP4S1	7.16095e-10	0.247925	0.126	0.062	1.81888e-05
	RHOF	1.34855e-06	0.156396	0.133	0.078	0.0342532		RPARP-AS1	7.19238e-10	0.394126	0.125	0.062	1.82687e-05
	ILF3-DT	1.352e-06	0.150528	0.362	0.267	0.0343408		STK25	7.26802e-10	0.108585	0.465	0.316	1.84608e-05
	HOOK1	1.35474e-06	0.185115	0.249	0.173	0.0344105		CASTOR1	7.27407e-10	0.13248	0.138	0.071	1.84761e-05
	ANKRD9	1.35554e-06	0.224222	0.232	0.158	0.0344308		DECR1	7.30603e-10	0.0979488	0.47	0.326	1.85573e-05
	SNX2	1.35901e-06	0.194659	0.61	0.482	0.0345189		ITGA9	7.35566e-10	1.01701	0.06	0.019	1.86834e-05
	SCIN	1.3611e-06	3.78329	0.017	0.002	0.0345719		ZNF471	7.41084e-10	-4.88894	0.001	0.023	1.88235e-05
	PAGE4	1.36298e-06	3.05331	0.021	0.003	0.0346198		ARL8B	7.45844e-10	0.126952	0.247	0.152	1.89444e-05
	ABTB1	1.371e-06	0.479845	0.085	0.043	0.0348235		EIF5B	7.47224e-10	0.102582	0.765	0.601	1.89795e-05
	ADAMTS12	1.37287e-06	0.838608	0.098	0.053	0.034871		LUZP1	7.55093e-10	0.135836	0.488	0.353	1.91794e-05
	ZNF652	1.38517e-06	0.0731545	0.44	0.323	0.0351833		C8orf48	7.567e-10	1.31903	0.045	0.011	1.92202e-05
	GAREM1	1.39313e-06	0.765794	0.08	0.04	0.0353855		BCR	7.61631e-10	0.220109	0.154	0.082	1.93454e-05
	RAD51B	1.39518e-06	0.455872	0.129	0.076	0.0354376		MDH1	7.67879e-10	0.151528	0.75	0.58	1.95041e-05
	URAD	1.39641e-06	2.02982	0.021	0.003	0.0354689		FMO1	7.68393e-10	2.28277	0.03	0.003	1.95172e-05
	PIGU	1.40398e-06	0.231412	0.214	0.143	0.0356611		PA2G4	7.78186e-10	0.193267	0.777	0.617	1.97659e-05
	AGBL5	1.40889e-06	0.0958908	0.191	0.122	0.0357858		JMJD1C-AS1	7.78336e-10	1.57711	0.042	0.009	1.97697e-05
	AC005838.2	1.41701e-06	0.601557	0.049	0.019	0.0359919		PPM1H	8.02613e-10	1.20797	0.067	0.024	2.03864e-05
	ATP1B3	1.41766e-06	-0.297416	0.718	0.704	0.0360087		ACD	8.04751e-10	0.246056	0.239	0.146	2.04407e-05
	VDAC2	1.42489e-06	0.13049	0.876	0.785	0.0361921		DUT	8.08874e-10	0.252034	0.76	0.604	2.05454e-05
	KARS	1.4308e-06	0.0937702	0.329	0.232	0.0363423		FOXO1	8.19147e-10	0.374746	0.149	0.079	2.08063e-05
	MRPL37	1.43693e-06	0.218909	0.344	0.25	0.036498		AAAS	8.19626e-10	0.110084	0.343	0.222	2.08185e-05
	RCSD1	1.44109e-06	2.88126	0.02	0.003	0.0366038		RPF2	8.25302e-10	-0.0161923	0.367	0.237	2.09627e-05
	PPP1R11	1.44466e-06	0.253282	0.266	0.183	0.0366944		UBXN6	8.30126e-10	0.294076	0.214	0.126	2.10852e-05
	NEO1	1.45929e-06	0.118555	0.312	0.223	0.0370659		KIAA0040	8.32125e-10	1.85888	0.041	0.009	2.1136e-05
	DNAJB1	1.46078e-06	-0.241665	0.372	0.268	0.0371037		EMILIN3	8.36033e-10	1.55526	0.066	0.023	2.12352e-05
	RNF31	1.47411e-06	0.657364	0.073	0.035	0.0374424		PALMD	8.37466e-10	1.03282	0.075	0.029	2.12716e-05
	CARNS1	1.47771e-06	2.22449	0.019	0.002	0.0375337		C6orf132	8.38521e-10	2.56736	0.032	0.004	2.12984e-05
	CBWD1	1.48093e-06	0.152799	0.281	0.195	0.0376156		AGPAT1	8.39478e-10	0.0422164	0.431	0.291	2.13227e-05
	MIR137HG	1.50506e-06	-3.04654	0.004	0.024	0.0382286		RPUSD4	8.47516e-10	0.241769	0.172	0.096	2.15269e-05
	NUDT22	1.50923e-06	0.168019	0.225	0.15	0.0383344		MTHFD1	8.48855e-10	0.136282	0.188	0.107	2.15609e-05
	RASSF3	1.51587e-06	0.517673	0.099	0.054	0.0385031		A2M	8.48994e-10	2.30603	0.051	0.014	2.15644e-05
	MAPK9	1.51956e-06	0.0298428	0.188	0.12	0.0385969		SPEG	8.56367e-10	-0.00295314	0.124	0.061	2.17517e-05
	PMPCB	1.52818e-06	0.029545	0.447	0.331	0.0388157		PECAM1	8.60485e-10	2.42089	0.032	0.004	2.18563e-05
	COCH	1.52916e-06	1.17635	0.048	0.018	0.0388407		NAA60	8.68173e-10	0.0851798	0.221	0.131	2.20516e-05
	SF3B6	1.52979e-06	0.141617	0.86	0.767	0.0388567		ENTPD6	8.75178e-10	0.217919	0.14	0.072	2.22295e-05
	COA3	1.53872e-06	0.126467	0.593	0.448	0.0390835		ICAM2	8.75733e-10	4.17952	0.027	0.002	2.22436e-05
	VGLL4	1.54667e-06	0.13736	0.619	0.489	0.0392854		AC156455.1	8.90312e-10	0.438217	0.071	0.026	2.26139e-05
	KRT222	1.55259e-06	0.557409	0.029	0.007	0.0394357		COMT	8.91422e-10	0.376346	0.266	0.173	2.26421e-05
	DLK2	1.56736e-06	0.930146	0.056	0.023	0.0398109		IFT43	8.92626e-10	0.0766733	0.453	0.304	2.26727e-05
	DHX8	1.56902e-06	0.17194	0.186	0.118	0.0398531		DACT1	8.96457e-10	0.197538	0.137	0.07	2.277e-05
	SMO	1.56966e-06	0.198144	0.228	0.153	0.0398693		SP8	9.00649e-10	1.4002	0.051	0.014	2.28765e-05
	HFM1	1.5722e-06	-1.43715	0.038	0.077	0.0399339		ADAL	9.0358e-10	0.235166	0.207	0.122	2.29509e-05
	RNF44	1.5906e-06	0.201917	0.202	0.133	0.0404013		DHFR	9.09814e-10	0.195835	0.382	0.261	2.31093e-05
	CTTNBP2	1.59866e-06	0.329861	0.17	0.11	0.040606		NSDHL	9.11458e-10	-1.14309	0.204	0.268	2.3151e-05
	GABARAPL1	1.63655e-06	0.155706	0.315	0.226	0.0415685		NDUFAB1	9.13647e-10	0.140189	0.885	0.766	2.32066e-05
	PACSIN2	1.65589e-06	0.194429	0.22	0.148	0.0420597		DOCK5	9.13843e-10	0.539139	0.041	0.009	2.32116e-05
	ITGA6	1.65928e-06	0.24207	0.284	0.206	0.0421458		ALG12	9.13928e-10	0.217064	0.109	0.051	2.32138e-05
	MVK	1.67093e-06	-1.16999	0.085	0.134	0.0424417		APLNR	9.26251e-10	2.5869	0.043	0.01	2.35268e-05
	LNPK	1.67455e-06	-0.99047	0.235	0.284	0.0425335		ZNF528-AS1	9.27911e-10	0.0274212	0.225	0.135	2.35689e-05
	TMEM101	1.68516e-06	0.135898	0.44	0.327	0.0428031		NEMF	9.32395e-10	0.0315096	0.508	0.352	2.36828e-05
	AASDH	1.68652e-06	0.14304	0.279	0.196	0.0428377		DRAM1	9.35466e-10	2.39978	0.035	0.006	2.37608e-05
	KCNQ1	1.68898e-06	2.39036	0.025	0.005	0.0429		TIAM1	9.39105e-10	0.248231	0.179	0.102	2.38533e-05
	PABPC5	1.69023e-06	-1.08295	0.087	0.137	0.0429319		SND1	9.40955e-10	0.0200848	0.481	0.334	2.39003e-05
	ATIC	1.69907e-06	0.173399	0.31	0.222	0.0431564		PPP2R2B	9.48384e-10	0.650928	0.111	0.053	2.4089e-05
	ARFGEF2	1.70404e-06	0.25109	0.145	0.088	0.0432827		B3GNT9	9.5308e-10	1.4735	0.045	0.011	2.42082e-05
	SLC12A5	1.70721e-06	0.310678	0.16	0.1	0.0433631		AL590652.1	9.59223e-10	0.492216	0.074	0.028	2.43643e-05
	SYBU	1.7086e-06	-2.4319	0.008	0.032	0.0433983		TUBA1B	9.59328e-10	-0.232259	0.968	0.953	2.43669e-05
	BCL2	1.7167e-06	0.605404	0.22	0.155	0.0436043		DISP3	9.62647e-10	-2.36825	0.02	0.061	2.44512e-05
	ZNF302	1.72379e-06	0.0458565	0.31	0.22	0.0437844		MMS19	1.00531e-09	-0.0143455	0.171	0.094	2.5535e-05
	BOC	1.74063e-06	-0.765255	0.252	0.303	0.0442119		CSNK1D	1.00744e-09	0.0112113	0.421	0.278	2.5589e-05
	ACAA1	1.75808e-06	0.176808	0.207	0.136	0.0446553		ADGRB3	1.0142e-09	-1.82809	0.033	0.08	2.57607e-05
	TRIM34	1.76463e-06	1.3089	0.025	0.005	0.0448216		GTPBP8	1.01797e-09	0.00215835	0.286	0.178	2.58564e-05
	DPF3	1.77633e-06	0.0956124	0.057	0.024	0.0451187		TBC1D5	1.02213e-09	0.17739	0.318	0.207	2.59622e-05
	NCOA3	1.78426e-06	0.179645	0.24	0.165	0.0453203		MED29	1.02368e-09	0.0902013	0.351	0.232	2.60014e-05
	PPFIBP2	1.7922e-06	0.158196	0.096	0.051	0.0455218		GPN2	1.03115e-09	0.159299	0.182	0.102	2.61911e-05
	SERPING1	1.80815e-06	0.0724647	0.379	0.276	0.0459269		RGS20	1.04733e-09	-1.66683	0.045	0.096	2.66022e-05
	PPP2CB	1.82981e-06	0.0986315	0.474	0.359	0.0464772		KLHL4	1.04976e-09	-1.93636	0.034	0.08	2.66639e-05
	ANK2	1.83323e-06	-1.54321	0.12	0.17	0.0465641		PBXIP1	1.05818e-09	0.265048	0.229	0.138	2.68777e-05
	DIP2A	1.83764e-06	0.0253486	0.26	0.177	0.046676		CCDC186	1.07135e-09	-0.0180972	0.343	0.221	2.72123e-05
	RALY-AS1	1.84713e-06	0.953254	0.048	0.018	0.046917		C1orf53	1.07569e-09	0.276393	0.151	0.08	2.73226e-05
	ACVR1	1.84794e-06	0.537605	0.071	0.034	0.0469377		MCU	1.08953e-09	0.218264	0.156	0.084	2.76741e-05
	AL033530.1	1.84939e-06	-1.47565	0.019	0.05	0.0469744		KREMEN2	1.08963e-09	1.4594	0.048	0.013	2.76766e-05
	TMEM120A	1.85076e-06	0.230047	0.147	0.091	0.0470093		HHEX	1.09649e-09	2.48027	0.028	0.003	2.78509e-05
	SLC66A3	1.85171e-06	0.171968	0.078	0.038	0.0470334		DZANK1	1.09707e-09	0.918658	0.091	0.039	2.78656e-05
	KIAA1549L	1.85968e-06	-1.71575	0.021	0.053	0.047236		DCLK2	1.12046e-09	-1.41595	0.102	0.166	2.84596e-05
	RBBP7	1.87774e-06	-0.471068	0.557	0.554	0.0476946		SPAG16	1.12222e-09	0.234145	0.592	0.431	2.85044e-05
	TCAF1	1.88387e-06	0.136956	0.615	0.486	0.0478503		OLR1	1.1348e-09	1.99695	0.028	0.003	2.88239e-05
	MBD5	1.88472e-06	0.0941763	0.237	0.162	0.047872		RAMP2-AS1	1.13719e-09	1.07582	0.049	0.013	2.88847e-05
	CLPTM1L	1.88831e-06	0.113085	0.308	0.219	0.0479632		METTL6	1.14343e-09	0.173407	0.216	0.128	2.9043e-05
	GM2A	1.88938e-06	0.685336	0.105	0.059	0.0479903		TMEM30A	1.14983e-09	0.0946092	0.437	0.294	2.92057e-05
	IL11	1.89231e-06	1.81848	0.03	0.008	0.0480646		UCK1	1.15e-09	0.33034	0.21	0.125	2.92099e-05
	HEXIM1	1.90595e-06	0.11988	0.175	0.111	0.0484112		VSIG10L	1.15911e-09	0.922903	0.08	0.032	2.94414e-05
	NUDT9	1.91972e-06	0.173043	0.281	0.195	0.0487609		NUP160	1.16134e-09	0.147805	0.272	0.168	2.94981e-05
	DVL2	1.92035e-06	0.321961	0.222	0.15	0.0487769		POLR1E	1.16372e-09	0.279563	0.179	0.101	2.95584e-05
	APTR	1.92659e-06	0.0685444	0.21	0.139	0.0489353		C6orf226	1.16576e-09	0.167599	0.259	0.161	2.96102e-05
	MAP3K11	1.93576e-06	0.158457	0.213	0.143	0.0491684		SPON1	1.17003e-09	0.599611	0.109	0.052	2.97187e-05
	MCAM	1.94244e-06	0.940799	0.122	0.074	0.049338		ALKBH6	1.1774e-09	0.123232	0.122	0.059	2.99059e-05
	GEMIN2	1.94291e-06	0.0191711	0.292	0.202	0.0493499		TCF7L2	1.17962e-09	-1.33806	0.441	0.446	2.99624e-05
	ZNF529-AS1	1.95178e-06	0.111101	0.151	0.093	0.0495751		NACA	1.18393e-09	-0.126739	0.995	0.988	3.00718e-05
	HMOX2	1.95938e-06	0.060311	0.25	0.168	0.0497684		SRBD1	1.1863e-09	0.404972	0.256	0.163	3.01321e-05
	TUBB6	1.96018e-06	0.2344	0.288	0.205	0.0497887		NCOA3	1.19617e-09	0.0823109	0.263	0.165	3.03828e-05
	CLN3	1.96039e-06	0.28111	0.189	0.122	0.0497939		SCGN	1.20275e-09	-7.63709	0.001	0.023	3.05498e-05
	DPYSL4	1.97068e-06	-0.940214	0.087	0.137	0.0500554		CCDC69	1.20363e-09	1.40532	0.051	0.014	3.05722e-05
	PCDH19	1.98405e-06	-1.51829	0.031	0.067	0.0503948		TNKS1BP1	1.21803e-09	0.145448	0.203	0.118	3.09381e-05
	CAPZA2	2.00465e-06	0.134904	0.548	0.43	0.0509181		BCKDHA	1.22571e-09	0.294842	0.27	0.171	3.11329e-05
	EVA1A	2.01106e-06	0.572671	0.054	0.022	0.0510808		TRIM55	1.22832e-09	3.27616	0.025	0.002	3.11994e-05
	CHCHD7	2.03201e-06	0.040213	0.349	0.252	0.051613		FRMD6-AS1	1.23452e-09	0.77819	0.078	0.031	3.13567e-05
	ING1	2.03627e-06	0.0622324	0.242	0.165	0.0517212		RPAP1	1.23805e-09	0.173088	0.186	0.106	3.14464e-05
	EMG1	2.05434e-06	0.0711906	0.275	0.19	0.0521803		KCNN2	1.25329e-09	1.21815	0.063	0.022	3.18336e-05
	SMIM3	2.05953e-06	0.501292	0.09	0.047	0.052312		PPIF	1.27094e-09	0.294228	0.293	0.188	3.22819e-05
	PLAG1	2.06028e-06	0.254577	0.241	0.168	0.052331		ARL1	1.27351e-09	0.102039	0.673	0.493	3.2347e-05
	NDUFB4	2.06277e-06	0.15796	0.858	0.762	0.0523943		UBA1	1.27385e-09	-0.69019	0.508	0.514	3.23559e-05
	HOXC-AS2	2.07453e-06	-4.41908	0	0.014	0.0526929		PECR	1.29302e-09	0.348114	0.116	0.056	3.28428e-05
	PIP4K2A	2.08523e-06	0.472636	0.134	0.081	0.0529649		CDH8	1.30054e-09	-2.26583	0.028	0.072	3.30337e-05
	RASGRP3	2.08837e-06	3.08167	0.022	0.004	0.0530447		PRDX2	1.30302e-09	-0.166684	0.958	0.933	3.30967e-05
	NAXE	2.09281e-06	0.08034	0.442	0.334	0.0531574		CLN5	1.31583e-09	0.173521	0.276	0.173	3.34222e-05
	KIF20B	2.11892e-06	0.215862	0.309	0.225	0.0538206		FAM120A	1.32693e-09	0.109975	0.241	0.149	3.3704e-05
	FBLL1	2.12634e-06	-2.11479	0.034	0.07	0.0540091		SLF2	1.3274e-09	0.0732917	0.311	0.2	3.37159e-05
	RBM42	2.12672e-06	0.129245	0.427	0.315	0.0540188		BAK1	1.33124e-09	0.235515	0.126	0.062	3.38136e-05
	FYTTD1	2.13594e-06	0.117648	0.389	0.283	0.0542529		PTGES	1.3322e-09	1.16177	0.067	0.024	3.38378e-05
	F8A1	2.14361e-06	-1.13704	0.053	0.095	0.0544476		GPR173	1.34534e-09	-1.42078	0.122	0.187	3.41717e-05
	MARK4	2.15051e-06	0.0221812	0.224	0.15	0.0546228		ELMOD2	1.35349e-09	0.0125311	0.298	0.187	3.43785e-05
	APOBEC3G	2.15118e-06	0.818274	0.03	0.008	0.0546399		SLK	1.36657e-09	0.0869659	0.397	0.272	3.47108e-05
	TNRC6C-AS1	2.1776e-06	2.47039	0.022	0.004	0.0553109		AKAP13	1.38157e-09	0.109865	0.48	0.338	3.50918e-05
	MELTF-AS1	2.19428e-06	0.406717	0.14	0.086	0.0557346		OGT	1.38712e-09	-0.972742	0.346	0.392	3.52329e-05
	NDUFS7	2.20343e-06	0.155875	0.682	0.558	0.055967		TGOLN2	1.38851e-09	0.0764434	0.419	0.283	3.52682e-05
	GIMAP4	2.21691e-06	4.72953	0.016	0.001	0.0563095		FOXF2	1.4024e-09	1.65626	0.039	0.008	3.56211e-05
	F2RL2	2.22207e-06	4.19379	0.016	0.001	0.0564406		XPO1	1.40695e-09	0.152549	0.787	0.616	3.57364e-05
	TSG101	2.22316e-06	0.0723904	0.56	0.424	0.0564683		WNT11	1.41445e-09	1.18058	0.062	0.021	3.59269e-05
	PDCD10	2.2251e-06	0.0818528	0.408	0.3	0.0565176		RIOK1	1.42485e-09	0.175995	0.276	0.175	3.61912e-05
	SUCNR1	2.22984e-06	3.98766	0.016	0.001	0.0566378		DYNC2H1	1.43145e-09	0.188386	0.301	0.196	3.63587e-05
	SMC3	2.23592e-06	-0.275868	0.773	0.75	0.0567924		STAP2	1.44034e-09	0.644431	0.089	0.038	3.65848e-05
	KLF3	2.24145e-06	0.022172	0.385	0.28	0.0569328		L3MBTL1	1.44597e-09	-0.0422537	0.181	0.101	3.67277e-05
	CXCL1	2.25329e-06	3.27643	0.016	0.001	0.0572335		RABEPK	1.44662e-09	0.181907	0.178	0.1	3.67442e-05
	EMC7	2.25859e-06	0.0951588	0.515	0.387	0.0573682		TMEM43	1.44666e-09	0.0253819	0.239	0.143	3.67451e-05
	ARHGEF10	2.26345e-06	0.256356	0.251	0.175	0.0574916		CCT5	1.46391e-09	0.203802	0.808	0.659	3.71834e-05
	ITIH5	2.26365e-06	0.820385	0.061	0.028	0.0574968		SLC29A1	1.4701e-09	0.427597	0.15	0.081	3.73406e-05
	ZNRD1	2.28281e-06	0.114636	0.508	0.385	0.0579834		CFC1	1.47433e-09	2.96775	0.032	0.005	3.7448e-05
	RARG	2.28774e-06	0.155574	0.086	0.044	0.0581086		GXYLT2	1.47797e-09	-0.0981773	0.129	0.064	3.75405e-05
	XPNPEP1	2.29595e-06	0.124833	0.222	0.148	0.0583171		ZNF552	1.49034e-09	0.655658	0.069	0.026	3.78547e-05
	RCHY1	2.29715e-06	0.0824982	0.223	0.148	0.0583476		MAP4K3-DT	1.50495e-09	0.082148	0.243	0.148	3.82258e-05
	CNFN	2.30002e-06	0.495802	0.112	0.065	0.0584206		RIDA	1.51289e-09	0.291604	0.405	0.285	3.84273e-05
	SEMA3B	2.30128e-06	0.849875	0.042	0.015	0.0584526		PSMC2	1.51291e-09	0.108904	0.495	0.347	3.84279e-05
	ANXA9	2.30358e-06	2.74849	0.016	0.001	0.0585109		TNFSF15	1.53133e-09	3.48969	0.026	0.002	3.88959e-05
	TRIM17	2.31026e-06	1.94797	0.028	0.007	0.0586805		MPP1	1.53414e-09	0.521849	0.131	0.067	3.89672e-05
	RASIP1	2.33772e-06	2.30586	0.03	0.008	0.0593781		BX890604.2	1.53582e-09	-0.938751	0.405	0.427	3.90098e-05
	C8orf58	2.3441e-06	0.34413	0.1	0.056	0.0595402		CES2	1.53717e-09	0.223374	0.198	0.116	3.90441e-05
	TNIP2	2.35597e-06	0.0358673	0.234	0.158	0.0598417		WWP1	1.54477e-09	0.371573	0.226	0.139	3.92372e-05
	LINC00461	2.35761e-06	-0.0722401	0.238	0.324	0.0598833		ARHGDIG	1.54523e-09	0.809484	0.082	0.034	3.92487e-05
	LTBP4	2.37799e-06	0.207168	0.421	0.323	0.060401		MRPS2	1.54561e-09	0.160473	0.449	0.312	3.92586e-05
	ZNF330	2.38609e-06	0.0512295	0.341	0.243	0.0606066		ZNF37A	1.55888e-09	-1.22137	0.203	0.266	3.95956e-05
	ARIH2OS	2.3875e-06	0.405687	0.096	0.052	0.0606424		SMARCAD1	1.58574e-09	0.0147763	0.401	0.267	4.02778e-05
	ACOT2	2.39281e-06	-2.47434	0.007	0.029	0.0607774		SHMT1	1.58644e-09	0.207679	0.153	0.082	4.02956e-05
	ZHX1	2.40089e-06	0.0817978	0.269	0.186	0.0609825		SLC20A2	1.587e-09	0.262944	0.145	0.077	4.03098e-05
	ITPR3	2.41628e-06	1.61148	0.028	0.007	0.0613734		PLEKHA2	1.6143e-09	0.483554	0.069	0.026	4.10033e-05
	ZNHIT2	2.42382e-06	0.279596	0.124	0.073	0.0615651		COL4A6	1.61495e-09	0.51356	0.39	0.29	4.10198e-05
	SGPP1	2.43996e-06	0.42333	0.086	0.044	0.061975		H6PD	1.61871e-09	0.175544	0.151	0.082	4.11152e-05
	RSPO1	2.44415e-06	-0.639601	0.283	0.344	0.0620814		IRF7	1.62461e-09	0.572846	0.137	0.073	4.12651e-05
	AL023755.1	2.45282e-06	-1.82619	0.016	0.043	0.0623017		HELZ2	1.62962e-09	0.745928	0.104	0.049	4.13923e-05
	SMPX	2.45381e-06	4.14854	0.017	0.002	0.0623267		HLX	1.6428e-09	0.664521	0.05	0.014	4.17271e-05
	KLF12	2.45477e-06	-1.12007	0.103	0.153	0.0623511		ANXA8	1.64726e-09	3.50333	0.023	0.001	4.18403e-05
	TMF1	2.4772e-06	-0.032165	0.493	0.367	0.062921		CMTM5	1.65465e-09	1.5952	0.058	0.019	4.2028e-05
	TCEA3	2.48262e-06	1.12082	0.038	0.013	0.0630585		RABGGTB	1.65531e-09	-0.0121592	0.355	0.233	4.20449e-05
	FANK1	2.49119e-06	0.722241	0.103	0.058	0.0632762		PABPC1L	1.66436e-09	0.613265	0.102	0.047	4.22746e-05
	C4orf48	2.49272e-06	0.0798101	0.878	0.758	0.0633152		TSPAN31	1.6744e-09	0.156153	0.391	0.266	4.25298e-05
	CAV1	2.49549e-06	1.07938	0.061	0.028	0.0633853		KIF9	1.68529e-09	0.562262	0.247	0.155	4.28063e-05
	PEX13	2.49688e-06	0.00349277	0.365	0.26	0.0634208		VPS33A	1.71988e-09	0.302575	0.21	0.125	4.3685e-05
	MNAT1	2.49828e-06	0.127382	0.459	0.34	0.0634564		ZNF408	1.72199e-09	0.315135	0.107	0.05	4.37385e-05
	FAM199X	2.50003e-06	-0.702622	0.297	0.344	0.0635007		ASCC3	1.72394e-09	0.0354784	0.333	0.218	4.3788e-05
	HIF1A	2.50427e-06	0.194171	0.443	0.334	0.0636085		PLXNA2	1.73483e-09	0.144449	0.254	0.16	4.40647e-05
	PTCHD1	2.51578e-06	-1.66464	0.017	0.046	0.0639007		PTPRG-AS1	1.73564e-09	0.454281	0.08	0.032	4.40853e-05
	ALDH1A2	2.53358e-06	-2.08696	0.008	0.032	0.0643529		SNX18	1.7545e-09	0.311265	0.168	0.093	4.45643e-05
	GMCL1	2.53481e-06	0.0570388	0.298	0.21	0.0643843		ATP1B1	1.76388e-09	0.289613	0.58	0.455	4.48026e-05
	RUNX1T1	2.54347e-06	-0.0930973	0.284	0.197	0.0646042		ST3GAL6	1.76572e-09	0.284546	0.12	0.059	4.48493e-05
	CDKL1	2.54487e-06	0.893908	0.028	0.007	0.0646397		OCIAD1	1.76604e-09	0.139466	0.815	0.633	4.48575e-05
	RASSF6	2.54654e-06	2.46818	0.019	0.003	0.064682		LINC02525	1.76714e-09	-2.11456	0.01	0.043	4.48854e-05
	AC024560.4	2.55097e-06	1.34343	0.043	0.016	0.0647946		EIF2S1	1.77933e-09	0.0546257	0.47	0.326	4.5195e-05
	DYM	2.557e-06	0.0724538	0.262	0.18	0.0649477		TYROBP	1.79316e-09	4.66663	0.027	0.003	4.55462e-05
	SPP1	2.56913e-06	2.83278	0.046	0.018	0.0652558		ZNF7	1.79603e-09	0.213789	0.186	0.107	4.56191e-05
	LINC01504	2.56943e-06	2.18468	0.017	0.002	0.0652636		MED11	1.81613e-09	0.192467	0.296	0.192	4.61296e-05
	PRKAR1A	2.57882e-06	0.196578	0.54	0.414	0.065502		USP40	1.83539e-09	0.409253	0.152	0.083	4.6619e-05
	NOL3	2.58016e-06	0.518391	0.08	0.04	0.065536		FBN3	1.83906e-09	0.666689	0.098	0.044	4.67122e-05
	MTHFD1L	2.59324e-06	0.257559	0.154	0.096	0.0658684		N6AMT1	1.84699e-09	0.195485	0.184	0.105	4.69137e-05
	HMGCLL1	2.59507e-06	0.687726	0.083	0.043	0.0659147		TRIP13	1.85076e-09	0.410403	0.115	0.056	4.70093e-05
	UTRN	2.59687e-06	0.249583	0.357	0.268	0.0659606		MED24	1.85216e-09	0.155859	0.246	0.154	4.70448e-05
	L1CAM	2.59995e-06	-1.77605	0.066	0.11	0.0660388		CDS1	1.869e-09	0.910793	0.078	0.031	4.74727e-05
	GATAD1	2.60399e-06	0.0906529	0.518	0.397	0.0661413		PRPSAP1	1.94581e-09	0.0840507	0.424	0.293	4.94236e-05
	IP6K2	2.61651e-06	0.0331331	0.496	0.378	0.0664594		FUT4	1.94692e-09	1.13385	0.047	0.013	4.94517e-05
	TIMM13	2.61695e-06	0.12727	0.729	0.611	0.0664705		KMT2A	1.95144e-09	-0.582756	0.655	0.638	4.95666e-05
	TOX	2.69177e-06	-0.942106	0.06	0.104	0.068371		CAPN2	1.95863e-09	0.107895	0.443	0.307	4.97491e-05
	INTS14	2.7073e-06	0.270256	0.143	0.088	0.0687655		L3HYPDH	1.9656e-09	0.378828	0.081	0.033	4.99261e-05
	ARL5A	2.71476e-06	0.135775	0.699	0.565	0.0689549		POC1A	1.97352e-09	0.366568	0.162	0.088	5.01275e-05
	KLC1	2.71594e-06	-0.785031	0.475	0.484	0.0689849		RASSF8-AS1	1.97872e-09	0.172766	0.25	0.156	5.02596e-05
	LINC00205	2.73638e-06	-0.00643914	0.213	0.14	0.0695041		USE1	2.00066e-09	0.114935	0.351	0.23	5.08166e-05
	TMEM238	2.73738e-06	0.880699	0.036	0.012	0.0695294		UBTF	2.00455e-09	0.118303	0.49	0.344	5.09156e-05
	TBC1D7	2.74415e-06	0.06107	0.274	0.19	0.0697013		SHROOM1	2.00598e-09	1.09714	0.05	0.014	5.09519e-05
	FAM160B2	2.75091e-06	0.491922	0.136	0.083	0.0698732		UQCC1	2.01419e-09	0.231669	0.22	0.133	5.11605e-05
	NFE2L2	2.75404e-06	0.0908371	0.396	0.291	0.0699527		MRPL30	2.01487e-09	0.195373	0.206	0.121	5.11777e-05
	SPAG16	2.75714e-06	0.207234	0.551	0.431	0.0700315		ICAM3	2.01769e-09	0.377837	0.105	0.049	5.12494e-05
	ATP2C1	2.76672e-06	0.0688191	0.232	0.156	0.0702747		PCDH10	2.02213e-09	0.458221	0.121	0.061	5.13622e-05
	RXRB	2.78446e-06	0.129408	0.171	0.11	0.0707252		CHMP2B	2.02428e-09	0.124794	0.439	0.301	5.14168e-05
	JTB	2.8046e-06	-0.276943	0.771	0.744	0.0712367		ABRAXAS2	2.03544e-09	0.183299	0.211	0.126	5.17003e-05
	PABPC1L	2.82571e-06	0.769833	0.089	0.047	0.071773		SLC2A11	2.04065e-09	0.434135	0.159	0.088	5.18326e-05
	H6PD	2.82581e-06	0.014804	0.136	0.082	0.0717755		FARS2	2.05345e-09	0.124144	0.16	0.087	5.21576e-05
	UQCC3	2.83407e-06	0.0115239	0.523	0.396	0.0719854		DNAJC10	2.05445e-09	0.0795496	0.48	0.34	5.21831e-05
	FBXO9	2.84322e-06	0.0498602	0.315	0.222	0.0722178		BTBD3	2.05713e-09	0.187507	0.317	0.208	5.22511e-05
	DEPTOR	2.85126e-06	0.857208	0.032	0.009	0.0724221		GDF7	2.06709e-09	0.312095	0.111	0.053	5.25042e-05
	TUBG2	2.87386e-06	0.256637	0.123	0.073	0.072996		MSH3	2.06754e-09	0.00273889	0.212	0.126	5.25154e-05
	IKZF4	2.88651e-06	0.393991	0.172	0.112	0.0733172		SIX5	2.06785e-09	0.324123	0.202	0.12	5.25234e-05
	PAQR8	2.89267e-06	0.649029	0.092	0.049	0.0734738		CLEC19A	2.06936e-09	2.16095	0.028	0.003	5.25619e-05
	ABRACL	2.89627e-06	0.145202	0.525	0.41	0.0735651		ASIP	2.08968e-09	1.31549	0.041	0.009	5.30778e-05
	GATA2-AS1	2.89688e-06	0.640216	0.032	0.009	0.0735807		SDHAF1	2.12238e-09	0.120903	0.286	0.182	5.39085e-05
	CFC1	2.91982e-06	2.01276	0.024	0.005	0.0741634		RBM18	2.12649e-09	0.109952	0.232	0.141	5.4013e-05
	AC061992.2	2.92235e-06	1.93353	0.024	0.005	0.0742278		QRSL1	2.14352e-09	0.263755	0.197	0.116	5.44454e-05
	CCDC80	2.92425e-06	0.165002	0.167	0.107	0.0742759		AATF	2.15116e-09	0.206237	0.316	0.207	5.46394e-05
	NDUFS4	2.93718e-06	0.14078	0.783	0.638	0.0746044		MXRA7	2.20176e-09	0.0906229	0.38	0.252	5.59248e-05
	PCTP	2.95482e-06	-0.0287466	0.114	0.065	0.0750523		DDX52	2.20471e-09	0.065489	0.48	0.333	5.59997e-05
	ARMC3	2.98839e-06	1.25897	0.058	0.026	0.075905		ABHD16A	2.22251e-09	0.107961	0.314	0.204	5.64518e-05
	CTDNEP1	2.99048e-06	0.0868007	0.526	0.403	0.0759582		ORC2	2.23848e-09	0.102859	0.18	0.102	5.68574e-05
	CDRT4	3.01009e-06	0.623084	0.092	0.049	0.0764563		NSMAF	2.24144e-09	0.367005	0.11	0.052	5.69327e-05
	KAZALD1	3.01857e-06	0.750489	0.034	0.011	0.0766716		DELE1	2.25579e-09	0.083151	0.18	0.101	5.7297e-05
	CEP41	3.02108e-06	0.235304	0.263	0.185	0.0767354		INSC	2.26043e-09	2.88196	0.031	0.004	5.74149e-05
	AC004540.1	3.03025e-06	-0.861882	0.206	0.262	0.0769684		SLC38A10	2.27674e-09	0.142129	0.195	0.113	5.78292e-05
	AC010624.5	3.03494e-06	0.382944	0.072	0.036	0.0770875		TAF3	2.29533e-09	0.0550221	0.256	0.159	5.83014e-05
	RBPMS2	3.04995e-06	0.341344	0.14	0.086	0.0774686		TAF1B	2.30396e-09	0.109263	0.241	0.148	5.85206e-05
	IGSF9	3.0627e-06	-0.740824	0.144	0.203	0.0777926		RPS25	2.30444e-09	0.132884	0.994	0.974	5.85328e-05
	SLC9A3-AS1	3.09064e-06	0.14673	0.149	0.092	0.0785024		PTPN11	2.3414e-09	0.0187334	0.482	0.336	5.94716e-05
	ATM	3.09793e-06	0.104273	0.452	0.339	0.0786875		GKAP1	2.35618e-09	-0.826645	0.306	0.368	5.9847e-05
	HBP1	3.11572e-06	0.0825905	0.348	0.252	0.0791393		ZNF732	2.36294e-09	2.17801	0.03	0.004	6.00187e-05
	IGBP1	3.11858e-06	-0.431498	0.597	0.58	0.0792118		AP5B1	2.38011e-09	0.913416	0.069	0.026	6.04548e-05
	KIFC2	3.152e-06	0.643181	0.048	0.019	0.0800607		ISCU	2.38091e-09	0.144101	0.712	0.538	6.04752e-05
	ATF7IP	3.15274e-06	0.158897	0.549	0.425	0.0800795		NKTR	2.41145e-09	-0.511336	0.699	0.671	6.12508e-05
	PDLIM7	3.16693e-06	0.1125	0.57	0.444	0.08044		RPUSD2	2.41507e-09	0.261193	0.164	0.091	6.13429e-05
	ARSD	3.1697e-06	-1.34756	0.058	0.1	0.0805103		IL17RA	2.42112e-09	0.829452	0.06	0.02	6.14965e-05
	MESD	3.18137e-06	0.108927	0.637	0.499	0.0808069		MIA	2.4376e-09	2.55058	0.031	0.004	6.1915e-05
	FUNDC1	3.18809e-06	-0.587165	0.35	0.385	0.0809775		C6orf141	2.4529e-09	1.93787	0.036	0.007	6.23036e-05
	FOXS1	3.18964e-06	1.8174	0.029	0.008	0.0810168		MATK	2.45653e-09	2.33198	0.034	0.006	6.2396e-05
	POLR3F	3.19463e-06	0.284541	0.147	0.091	0.0811436		ILVBL	2.46409e-09	0.17934	0.287	0.183	6.25879e-05
	CCM2L	3.2043e-06	1.6898	0.029	0.008	0.0813893		NUBP1	2.47286e-09	0.138736	0.346	0.228	6.28106e-05
	R3HDM2	3.20697e-06	0.0110793	0.425	0.313	0.0814569		METTL1	2.48469e-09	0.335878	0.122	0.061	6.31111e-05
	SHROOM1	3.21569e-06	0.733885	0.041	0.014	0.0816785		TMUB1	2.48542e-09	0.167538	0.354	0.235	6.31298e-05
	PDE6B	3.23313e-06	1.17683	0.046	0.018	0.0821216		PES1	2.51562e-09	0.420654	0.158	0.087	6.38967e-05
	DTWD1	3.25691e-06	0.132711	0.424	0.318	0.0827255		IBTK	2.51706e-09	0.124651	0.334	0.22	6.39332e-05
	GPR37	3.27149e-06	0.908622	0.043	0.016	0.0830958		BLACAT1	2.52023e-09	-1.58715	0.043	0.093	6.40139e-05
	AUH	3.29781e-06	0.13225	0.149	0.092	0.0837644		GRHPR	2.52511e-09	0.10915	0.719	0.54	6.41377e-05
	AC023794.1	3.30533e-06	-3.15223	0.001	0.017	0.0839553		CHPF2	2.56947e-09	0.227719	0.125	0.063	6.52645e-05
	RMST	3.3102e-06	-0.417407	0.359	0.429	0.084079		SKP2	2.57623e-09	0.156882	0.27	0.172	6.54363e-05
	KCMF1	3.32842e-06	0.106328	0.431	0.321	0.0845418		PLPP3	2.57855e-09	0.228212	0.367	0.255	6.54952e-05
	GOLGA2	3.34948e-06	-0.0535593	0.442	0.333	0.0850767		THSD7A	2.58956e-09	-2.14715	0.101	0.16	6.57749e-05
	PPP1R3D	3.37072e-06	0.222828	0.122	0.071	0.0856164		CDK18	2.6034e-09	0.850112	0.073	0.028	6.61264e-05
	ZNF219	3.37274e-06	-0.609748	0.268	0.323	0.0856677		EN1	2.6162e-09	-2.63415	0.01	0.042	6.64514e-05
	AC093673.2	3.37674e-06	-1.82029	0.016	0.044	0.0857693		PIGO	2.63358e-09	0.166552	0.105	0.049	6.6893e-05
	AC073323.1	3.38831e-06	3.63166	0.014	0.001	0.086063		HOXA5	2.64291e-09	-3.06027	0.012	0.046	6.71298e-05
	XRCC1	3.39359e-06	0.214774	0.301	0.214	0.0861971		HS1BP3	2.65398e-09	0.17475	0.144	0.076	6.74111e-05
	MTRNR2L1	3.40076e-06	0.39309	0.117	0.068	0.0863794		CHRNB1	2.6748e-09	0.485621	0.162	0.092	6.794e-05
	DRG1	3.42064e-06	0.126087	0.29	0.205	0.0868843		CAMK2D	2.67971e-09	0.0702093	0.305	0.199	6.80647e-05
	GPC4	3.42113e-06	0.356762	0.25	0.184	0.0868967		CLDN11	2.682e-09	-3.1281	0.009	0.039	6.81229e-05
	CCDC14	3.44168e-06	0.139384	0.426	0.327	0.0874187		FAM114A2	2.70665e-09	0.201941	0.215	0.129	6.87489e-05
	EPHB6	3.45433e-06	0.119162	0.119	0.069	0.08774		C1QL4	2.71595e-09	-3.73205	0.003	0.029	6.89852e-05
	PLOD2	3.4743e-06	0.245765	0.193	0.127	0.0882473		CHRAC1	2.71707e-09	0.166324	0.339	0.223	6.90135e-05
	MYEF2	3.48595e-06	-0.518343	0.445	0.484	0.0885431		N4BP2	2.72114e-09	0.012752	0.483	0.339	6.91168e-05
	ITFG2	3.48887e-06	0.311188	0.122	0.072	0.0886172		IWS1	2.73228e-09	0.00283532	0.442	0.304	6.93998e-05
	AC011632.1	3.49036e-06	-1.72932	0.021	0.052	0.0886552		GAREM1	2.7538e-09	0.752865	0.09	0.04	6.99466e-05
	IGF1	3.49754e-06	-2.85419	0.033	0.067	0.0888376		CELF2	2.79208e-09	0.311108	0.298	0.2	7.09188e-05
	CCDC159	3.49774e-06	0.782021	0.074	0.037	0.0888427		RUNDC3A	2.7974e-09	-2.87674	0.012	0.046	7.1054e-05
	DBP	3.50614e-06	0.196312	0.195	0.13	0.0890559		CTNND1	2.8014e-09	0.0351135	0.456	0.312	7.11556e-05
	ADAMTS3	3.53427e-06	0.613213	0.082	0.043	0.0897706		NOD1	2.80209e-09	0.790951	0.06	0.021	7.11732e-05
	KPNB1	3.53828e-06	-0.372222	0.676	0.657	0.0898722		RASSF8	2.80214e-09	0.158169	0.387	0.265	7.11743e-05
	AATF	3.55476e-06	0.164094	0.294	0.207	0.0902909		STOML2	2.83332e-09	0.188108	0.757	0.614	7.19664e-05
	ERMP1	3.56675e-06	0.0489908	0.089	0.047	0.0905954		GTF2E2	2.84547e-09	0.106978	0.31	0.199	7.22751e-05
	SP3	3.56779e-06	-0.00615051	0.372	0.267	0.090622		GBP4	2.8536e-09	1.32747	0.034	0.006	7.24814e-05
	TATDN1	3.57014e-06	0.132811	0.475	0.358	0.0906817		TSC2	2.91762e-09	0.0674267	0.241	0.148	7.41075e-05
	TXNDC15	3.57677e-06	0.053867	0.326	0.235	0.09085		ACOX2	2.92106e-09	1.98721	0.041	0.009	7.4195e-05
	QARS	3.6218e-06	0.0568664	0.447	0.332	0.0919938		DLAT	2.93254e-09	0.356473	0.189	0.111	7.44866e-05
	ETV4	3.6369e-06	-2.2429	0.02	0.049	0.0923772		SDHAF2	2.9428e-09	-0.0144862	0.307	0.195	7.47471e-05
	DHRS7B	3.64114e-06	0.107008	0.195	0.13	0.092485		NMB	2.95213e-09	0.108783	0.2	0.117	7.49841e-05
	SEMA3C	3.64235e-06	0.0370203	0.108	0.061	0.0925157		NR2C2AP	2.96102e-09	0.536683	0.128	0.066	7.521e-05
	AC010136.1	3.66057e-06	1.2967	0.039	0.014	0.0929786		CHST14	2.97231e-09	0.440918	0.121	0.061	7.54966e-05
	HMX1	3.66551e-06	2.74726	0.049	0.021	0.0931039		OSBP	2.99035e-09	-0.0233819	0.307	0.197	7.59548e-05
	ENTPD7	3.67336e-06	0.53877	0.087	0.047	0.0933034		PTBP1	2.99472e-09	0.111398	0.609	0.439	7.60658e-05
	LOX	3.68085e-06	0.624624	0.074	0.037	0.0934936		TRIM41	3.00151e-09	0.331604	0.155	0.084	7.62383e-05
	ZC3H12C	3.68544e-06	-1.32964	0.058	0.099	0.0936102		ZNF781	3.04191e-09	0.912104	0.083	0.036	7.72645e-05
	GUF1	3.68884e-06	0.406344	0.183	0.12	0.0936964		ARSK	3.06569e-09	0.192645	0.157	0.087	7.78686e-05
	PRMT1	3.69104e-06	0.173797	0.87	0.773	0.0937523		NFKBIZ	3.06683e-09	1.50065	0.046	0.012	7.78975e-05
	HSP90AA1	3.70934e-06	0.00119586	0.985	0.971	0.0942173		INTS14	3.07973e-09	0.158115	0.159	0.088	7.82251e-05
	BMF	3.71955e-06	0.343463	0.138	0.085	0.0944766		RPLP2	3.1289e-09	0.119739	0.99	0.973	7.94741e-05
	INTU	3.73262e-06	-0.0132509	0.36	0.264	0.0948086		TBL3	3.15513e-09	0.381603	0.153	0.084	8.01402e-05
	FOXJ2	3.745e-06	0.298724	0.116	0.068	0.0951229		RBM3	3.16515e-09	0.120914	0.589	0.442	8.03948e-05
	RUNDC3A	3.74719e-06	-2.13837	0.017	0.046	0.0951785		RPUSD1	3.211e-09	0.3466	0.148	0.08	8.15595e-05
	STAP2	3.76065e-06	0.683048	0.076	0.038	0.0955205		CEP135	3.21773e-09	0.110926	0.242	0.151	8.17304e-05
	PAM16	3.76399e-06	0.18737	0.529	0.406	0.0956052		CMPK1	3.30964e-09	-0.639713	0.497	0.504	8.40647e-05
	DPY19L4	3.78736e-06	0.168629	0.245	0.168	0.096199		ADCYAP1	3.35324e-09	-2.97719	0.011	0.043	8.51722e-05
	LRRC75A	3.82135e-06	-0.046372	0.246	0.168	0.0970622		NET1	3.35827e-09	0.186806	0.25	0.155	8.53001e-05
	SEC11C	3.82305e-06	-0.61896	0.377	0.405	0.0971054		NPB	3.38558e-09	1.35739	0.049	0.014	8.59937e-05
	ZBTB47	3.83353e-06	0.305403	0.071	0.034	0.0973717		ATF7IP2	3.41874e-09	0.161613	0.195	0.115	8.68359e-05
	SYT17	3.83441e-06	0.439137	0.107	0.062	0.0973939		AC105942.1	3.42926e-09	-1.62965	0.052	0.103	8.71032e-05
	PGM2L1	3.85922e-06	-1.12974	0.157	0.207	0.0980242		VPS39	3.43264e-09	0.207483	0.163	0.09	8.7189e-05
	ATP5PF	3.87592e-06	0.131928	0.92	0.844	0.0984484		RPS27L	3.43837e-09	-0.386647	0.789	0.715	8.73347e-05
	TMEM159	3.88143e-06	0.247943	0.184	0.121	0.0985883		CFD	3.43843e-09	1.35951	0.058	0.019	8.73361e-05
	TXNDC17	3.9222e-06	0.0833629	0.679	0.554	0.0996239		MPI	3.44523e-09	0.142236	0.209	0.126	8.75087e-05
	FAT1	3.92992e-06	0.198927	0.427	0.322	0.09982		MRPL24	3.49485e-09	0.173635	0.263	0.165	8.87692e-05
	ARHGAP22	3.93431e-06	1.40678	0.04	0.014	0.0999315		RAD51	3.50071e-09	0.700075	0.111	0.054	8.89181e-05
	CNTNAP1	3.94527e-06	0.784874	0.055	0.024	0.10021		TRAM2-AS1	3.51145e-09	0.242326	0.108	0.052	8.91907e-05
	CAPS2	3.95685e-06	1.46254	0.028	0.007	0.100504		ZNF395	3.53465e-09	0.293715	0.141	0.074	8.97801e-05
	C6orf141	3.96917e-06	1.6005	0.028	0.007	0.100817		C2orf91	3.54689e-09	3.10975	0.028	0.003	9.00909e-05
	NDUFB3	3.99954e-06	0.136452	0.752	0.64	0.101588		TBRG4	3.55526e-09	0.0626221	0.258	0.161	9.03037e-05
	CDH5	4.00524e-06	3.14008	0.02	0.003	0.101733		DLGAP4	3.56736e-09	-0.0152417	0.481	0.334	9.06109e-05
	PRDX6	4.03112e-06	0.151896	0.925	0.857	0.102391		ITGB1BP1	3.64319e-09	0.0975371	0.583	0.422	9.25369e-05
	KREMEN2	4.03947e-06	1.17118	0.037	0.013	0.102603		NCOA1	3.65909e-09	-0.176678	0.256	0.158	9.29409e-05
	OSGEP	4.04667e-06	0.202307	0.243	0.168	0.102785		KIRREL1	3.67994e-09	0.0923304	0.221	0.133	9.34705e-05
	SYNC	4.04729e-06	-0.584842	0.354	0.393	0.102801		PAQR8	3.70862e-09	0.518663	0.104	0.049	9.41989e-05
	CACNG4	4.0796e-06	-1.12477	0.07	0.115	0.103622		DANCR	3.72813e-09	0.141908	0.741	0.578	9.46945e-05
	SIX5	4.08547e-06	0.158747	0.184	0.12	0.103771		DTX4	3.7466e-09	-1.24393	0.141	0.205	9.51636e-05
	DNAJC30	4.08748e-06	0.174489	0.131	0.079	0.103822		TAFA4	3.75696e-09	-2.64891	0.015	0.05	9.54269e-05
	S1PR2	4.10532e-06	0.521816	0.092	0.051	0.104275		CLPX	3.77103e-09	0.143342	0.331	0.217	9.57841e-05
	FAM120A	4.1434e-06	0.215705	0.219	0.149	0.105242		PPHLN1	3.78848e-09	0.122317	0.563	0.4	9.62274e-05
	LMO2	4.14705e-06	0.909848	0.085	0.046	0.105335		ZNF444	3.79071e-09	0.175627	0.273	0.176	9.62841e-05
	TOR2A	4.16014e-06	0.296982	0.22	0.151	0.105668		SFMBT2	3.80178e-09	1.35755	0.047	0.013	9.65652e-05
	CCN4	4.1727e-06	2.33389	0.02	0.003	0.105987		EYA4	3.81148e-09	-2.21268	0.018	0.055	9.68116e-05
	NIBAN2	4.17741e-06	0.385321	0.085	0.045	0.106106		TNRC18	3.82531e-09	0.141765	0.309	0.204	9.71629e-05
	STARD4-AS1	4.19243e-06	-0.613278	0.335	0.379	0.106488		FGF18	3.84595e-09	0.596452	0.082	0.035	9.76871e-05
	MKKS	4.19443e-06	0.106109	0.182	0.118	0.106539		AP3D1	3.85564e-09	0.0270257	0.416	0.283	9.79334e-05
	MTHFSD	4.19526e-06	0.720863	0.088	0.047	0.10656		PFAS	3.86056e-09	0.496012	0.112	0.055	9.80582e-05
	TMEM94	4.19619e-06	0.119084	0.143	0.088	0.106583		LMAN2L	3.87988e-09	0.392202	0.142	0.076	9.85489e-05
	DRAM2	4.2019e-06	0.0722813	0.458	0.343	0.106728		ZNRD1	3.88576e-09	0.142675	0.539	0.385	9.86982e-05
	EDN1	4.21897e-06	0.940684	0.025	0.006	0.107162		NRDC	3.92727e-09	-0.497084	0.645	0.635	9.97526e-05
	RRAD	4.27041e-06	0.925419	0.059	0.027	0.108468		LMOD1	3.96317e-09	0.554609	0.107	0.052	0.000100664
	C11orf88	4.29883e-06	2.91277	0.027	0.007	0.10919		HMOX1	3.97827e-09	1.41287	0.05	0.015	0.000101048
	FANCB	4.32385e-06	-0.946558	0.134	0.186	0.109826		FJX1	4.00333e-09	0.426167	0.309	0.211	0.000101685
	SNHG4	4.327e-06	1.61755	0.032	0.009	0.109906		SWAP70	4.00767e-09	0.269099	0.233	0.145	0.000101795
	TMEM8B	4.34004e-06	0.0727877	0.182	0.117	0.110237		SH3GL3	4.00799e-09	0.101672	0.13	0.067	0.000101803
	EAPP	4.35473e-06	0.106134	0.529	0.402	0.11061		ST6GALNAC4	4.02207e-09	0.253234	0.165	0.093	0.000102161
	HINT1	4.35576e-06	-0.128521	0.964	0.935	0.110636		ZBTB47	4.11577e-09	0.51252	0.082	0.034	0.00010454
	EPB41L1	4.39599e-06	-0.0266442	0.195	0.128	0.111658		CNOT11	4.13e-09	0.224089	0.213	0.128	0.000104902
	ZBTB42	4.41222e-06	1.35999	0.03	0.008	0.11207		ZNF3	4.14862e-09	0.0444348	0.219	0.132	0.000105375
	XXYLT1	4.43906e-06	0.125347	0.196	0.13	0.112752		PGGT1B	4.17096e-09	0.0437778	0.235	0.145	0.000105942
	HOXD4	4.4622e-06	-3.32475	0.003	0.021	0.11334		IFITM10	4.28074e-09	2.13575	0.032	0.006	0.000108731
	EMC4	4.46889e-06	0.128907	0.478	0.365	0.11351		CCDC159	4.28782e-09	0.779127	0.085	0.037	0.000108911
	TONSL	4.47352e-06	0.597523	0.107	0.062	0.113627		AGR3	4.29456e-09	3.98469	0.025	0.002	0.000109082
	CYHR1	4.49104e-06	0.101572	0.494	0.378	0.114073		IGFBP4	4.36556e-09	0.455257	0.316	0.211	0.000110885
	TTC6	4.50004e-06	-3.47253	0.002	0.018	0.114301		ITPKC	4.37176e-09	0.514868	0.074	0.029	0.000111043
	NPY2R	4.5037e-06	4.87093	0.012	0	0.114394		CXCL14	4.48782e-09	1.41133	0.324	0.238	0.000113991
	AL356234.2	4.5037e-06	4.252	0.012	0	0.114394		PPFIA1	4.49767e-09	0.100002	0.395	0.271	0.000114241
	GIMAP8	4.5037e-06	5.21247	0.012	0	0.114394		MBP	4.5e-09	0.303537	0.082	0.034	0.0001143
	AL358613.1	4.5037e-06	6.49622	0.012	0	0.114394		MTIF2	4.50054e-09	0.0676577	0.235	0.145	0.000114314
	AJ011932.1	4.5037e-06	3.72811	0.012	0	0.114394		CRYAB	4.53088e-09	2.65725	0.08	0.034	0.000115084
	CPLX2	4.50895e-06	-2.34288	0.005	0.025	0.114527		SEMA4C	4.53806e-09	0.0429106	0.179	0.102	0.000115267
	ITPR1	4.51306e-06	0.275651	0.079	0.041	0.114632		RPL17	4.55526e-09	0.107412	0.997	0.994	0.000115704
	ARHGEF5	4.51457e-06	2.57357	0.019	0.003	0.11467		HSP90B1	4.61394e-09	0.171356	0.943	0.872	0.000117194
	VIT	4.54124e-06	3.39566	0.017	0.002	0.115348		HDAC3	4.61685e-09	0.0960499	0.334	0.22	0.000117268
	NINL	4.55112e-06	0.273743	0.217	0.148	0.115598		NCOA5	4.63134e-09	0.28173	0.164	0.093	0.000117636
	STARD5	4.57103e-06	0.889914	0.034	0.011	0.116104		CCDC127	4.65697e-09	-0.025829	0.33	0.215	0.000118287
	TIMM8B	4.58311e-06	0.132194	0.705	0.583	0.116411		CCDC124	4.65846e-09	0.0783899	0.554	0.395	0.000118325
	DTX2	4.61046e-06	0.508926	0.08	0.042	0.117106		LAMP2	4.67503e-09	-0.760254	0.455	0.475	0.000118746
	IFI16	4.62251e-06	0.836127	0.103	0.059	0.117412		BEX3	4.68669e-09	-0.168592	0.967	0.929	0.000119042
	CDH24	4.63254e-06	0.217361	0.105	0.059	0.117667		SUCLA2	4.71851e-09	0.0381111	0.436	0.299	0.00011985
	ESRP2	4.6362e-06	2.58699	0.017	0.002	0.11776		ZBTB11-AS1	4.84613e-09	1.04921	0.046	0.013	0.000123092
	TENM2	4.63977e-06	-1.27373	0.084	0.131	0.11785		GYG1	4.85702e-09	0.45709	0.19	0.112	0.000123368
	UBFD1	4.6405e-06	0.117601	0.352	0.255	0.117869		MRPL35	4.86749e-09	0.136872	0.279	0.178	0.000123634
	CXXC1	4.64727e-06	0.029874	0.17	0.108	0.118041		NACC1	4.8681e-09	0.118655	0.124	0.063	0.00012365
	ACTR1B	4.66043e-06	0.177654	0.171	0.11	0.118375		METTL7A	4.91507e-09	0.426838	0.089	0.039	0.000124843
	CRK	4.67092e-06	0.107646	0.277	0.195	0.118641		HP1BP3	4.96115e-09	-0.424433	0.81	0.765	0.000126013
	IRS1	4.68726e-06	0.147725	0.178	0.117	0.119056		CEP162	5.01444e-09	0.0712541	0.259	0.163	0.000127367
	ADARB2	4.7139e-06	-2.21343	0.005	0.025	0.119733		PNPT1	5.06966e-09	0.198095	0.266	0.172	0.000128769
	RESF1	4.72208e-06	0.151969	0.388	0.288	0.119941		METTL2B	5.09164e-09	0.181319	0.301	0.193	0.000129328
	CLCN3	4.72382e-06	0.0511044	0.383	0.283	0.119985		ASPSCR1	5.11421e-09	0.0649057	0.365	0.245	0.000129901
	NEXN	4.74861e-06	0.0939015	0.131	0.079	0.120615		ZNF394	5.13233e-09	0.187402	0.193	0.114	0.000130361
	CUTC	4.75968e-06	0.173791	0.247	0.171	0.120896		C1R	5.20697e-09	1.4532	0.044	0.012	0.000132257
	NAGA	4.77538e-06	0.25885	0.099	0.055	0.121295		PRRG3	5.20939e-09	-1.89753	0.035	0.081	0.000132319
	VGLL1	4.77923e-06	2.46252	0.023	0.005	0.121392		EXOSC8	5.30334e-09	0.180174	0.603	0.457	0.000134705
	DNAJC13	4.78195e-06	0.372439	0.145	0.09	0.121462		TRABD2B	5.4101e-09	0.363139	0.105	0.05	0.000137417
	CSF1	4.81148e-06	0.752631	0.05	0.021	0.122212		PRMT2	5.42314e-09	0.0525648	0.644	0.467	0.000137748
	NME6	4.82856e-06	0.049653	0.293	0.206	0.122645		SMC2	5.45426e-09	0.309827	0.439	0.327	0.000138538
	NUDT16	4.83691e-06	0.0652789	0.278	0.195	0.122857		TMEM192	5.46775e-09	0.00731267	0.193	0.112	0.000138881
	FAM98A	4.85459e-06	0.062054	0.266	0.187	0.123307		SLC2A10	5.46891e-09	0.581965	0.094	0.043	0.00013891
	ABCA5	4.86595e-06	-1.11413	0.087	0.133	0.123595		NME6	5.57422e-09	0.123397	0.315	0.206	0.000141585
	ZNF90	4.88074e-06	0.141024	0.143	0.088	0.123971		BTD	5.63776e-09	0.0796304	0.14	0.074	0.000143199
	EFNA2	4.91943e-06	-0.882757	0.2	0.251	0.124954		YTHDF3	5.67105e-09	0.00462266	0.283	0.181	0.000144045
	KIF22	4.93188e-06	0.346457	0.28	0.206	0.12527		GALT	5.71028e-09	-0.0171738	0.229	0.14	0.000145041
	SOX18	4.93527e-06	1.48564	0.034	0.011	0.125356		PIK3C3	5.7734e-09	0.0434639	0.236	0.145	0.000146644
	GRIPAP1	4.95014e-06	-0.642076	0.308	0.35	0.125733		DNM2	5.79136e-09	0.0554802	0.241	0.15	0.000147101
	TCF15	4.96109e-06	-1.09011	0.058	0.099	0.126012		RFX1	5.79529e-09	-0.012528	0.22	0.132	0.0001472
	FAM118A	4.97294e-06	0.139312	0.129	0.078	0.126313		FTSJ3	5.90169e-09	0.0797347	0.252	0.156	0.000149903
	EIF2A	5.00175e-06	-0.0156462	0.455	0.334	0.127045		SERPINE2	5.91216e-09	0.527403	0.325	0.229	0.000150169
	DXO	5.00258e-06	0.229351	0.142	0.088	0.127065		DPF2	5.91784e-09	0.113738	0.5	0.351	0.000150313
	ZNF205	5.00577e-06	0.0479588	0.181	0.116	0.127147		SMO	6.04406e-09	0.244579	0.243	0.153	0.000153519
	TRPM7	5.00978e-06	0.132974	0.242	0.167	0.127248		RAB9B	6.11259e-09	-1.91111	0.041	0.088	0.00015526
	STYX	5.01935e-06	0.226574	0.127	0.076	0.127491		DHRSX	6.16458e-09	0.0826519	0.377	0.258	0.00015658
	PIK3C2B	5.02803e-06	-0.959937	0.073	0.118	0.127712		CAP2	6.17898e-09	0.104994	0.26	0.165	0.000156946
	UBE2A	5.0381e-06	-0.544626	0.491	0.494	0.127968		GM2A	6.23647e-09	0.737261	0.116	0.059	0.000158406
	TSR3	5.0424e-06	0.0751069	0.515	0.39	0.128077		MEX3A	6.24383e-09	-0.610959	0.57	0.573	0.000158593
	SSBP3	5.08205e-06	-0.531101	0.538	0.529	0.129084		PUF60	6.25141e-09	0.153347	0.738	0.558	0.000158786
	NFRKB	5.09682e-06	0.393075	0.153	0.097	0.129459		TMCO3	6.25323e-09	0.0762138	0.309	0.202	0.000158832
	LRRC55	5.12374e-06	-2.49699	0.006	0.027	0.130143		ACIN1	6.25715e-09	0.0201944	0.564	0.406	0.000158932
	PREB	5.12514e-06	0.125467	0.153	0.097	0.130179		HAUS2	6.27009e-09	0.271873	0.169	0.096	0.00015926
	NBR1	5.12972e-06	0.111986	0.298	0.213	0.130295		FAM136A	6.316e-09	0.123191	0.602	0.441	0.000160426
	EIF2AK4	5.1736e-06	0.099	0.53	0.409	0.131409		ATP6V1C1	6.3298e-09	0.0796455	0.224	0.137	0.000160777
	PCGF2	5.17816e-06	0.0840598	0.361	0.265	0.131525		AC109466.1	6.39158e-09	-2.74382	0.009	0.039	0.000162346
	CCDC102A	5.18339e-06	0.0135105	0.133	0.08	0.131658		AP2A2	6.4166e-09	0.108133	0.409	0.282	0.000162982
	UBALD1	5.25149e-06	0.480375	0.114	0.067	0.133388		PM20D2	6.4217e-09	0.122281	0.196	0.116	0.000163111
	TAFA4	5.28029e-06	-1.54935	0.021	0.05	0.134119		USP12	6.5077e-09	-0.0332238	0.25	0.155	0.000165296
	BCLAF3	5.29504e-06	-0.786802	0.111	0.162	0.134494		ITSN2	6.54798e-09	0.198431	0.151	0.084	0.000166319
	GAS6	5.32464e-06	0.289756	0.224	0.155	0.135246		SRP68	6.56343e-09	0.152507	0.397	0.267	0.000166711
	DELE1	5.38988e-06	0.188492	0.159	0.101	0.136903		MARK2	6.62071e-09	0.171785	0.21	0.128	0.000168166
	MROH1	5.39063e-06	0.573404	0.07	0.034	0.136922		AC078785.2	6.69492e-09	-2.86191	0.003	0.027	0.000170051
	MAPK14	5.42978e-06	0.302176	0.191	0.128	0.137916		GAA	6.71943e-09	0.204532	0.149	0.081	0.000170673
	BTN3A2	5.43342e-06	0.280746	0.089	0.048	0.138009		VPS28	6.72003e-09	0.127984	0.813	0.646	0.000170689
	SNX10	5.43425e-06	0.194374	0.175	0.113	0.13803		SLC22A5	6.73845e-09	0.588686	0.063	0.023	0.000171157
	HEATR5A	5.44335e-06	0.0973016	0.153	0.097	0.138261		COX7A2L	6.74119e-09	-0.351285	0.867	0.797	0.000171226
	BX005019.1	5.45625e-06	-4.0066	0.001	0.015	0.138589		NPTX2	6.75202e-09	-1.65854	0.036	0.081	0.000171501
	GPBAR1	5.46494e-06	0.984751	0.036	0.012	0.138809		PML	6.77574e-09	0.328596	0.168	0.096	0.000172104
	RHOB	5.47752e-06	0.339732	0.204	0.14	0.139129		MDM1	6.80319e-09	0.424976	0.199	0.122	0.000172801
	NDUFAF1	5.49473e-06	0.276399	0.16	0.103	0.139566		GLS	6.90108e-09	0.123301	0.32	0.21	0.000175287
	MRPL24	5.49826e-06	0.0397096	0.242	0.165	0.139656		ATP5MC1	6.95315e-09	0.0938143	0.737	0.577	0.00017661
	PDIA5	5.51464e-06	0.234932	0.129	0.078	0.140072		AFAP1L1	7.03721e-09	1.98286	0.033	0.006	0.000178745
	GUCD1	5.5155e-06	0.37318	0.138	0.085	0.140094		AC104083.1	7.11114e-09	1.9409	0.03	0.004	0.000180623
	CASZ1	5.55775e-06	-1.00697	0.087	0.136	0.141167		KCTD10	7.13513e-09	0.279212	0.153	0.085	0.000181232
	EBAG9	5.56444e-06	0.0472326	0.296	0.212	0.141337		CNPY4	7.23642e-09	0.0990648	0.236	0.145	0.000183805
	SMPD1	5.56587e-06	0.42628	0.069	0.034	0.141373		KCNJ3	7.23745e-09	0.921164	0.042	0.011	0.000183831
	HIBCH	5.60175e-06	0.0577139	0.426	0.314	0.142284		MFSD1	7.26383e-09	0.131329	0.105	0.05	0.000184501
	RFK	5.64064e-06	0.219799	0.374	0.281	0.143272		E4F1	7.29572e-09	0.14504	0.15	0.082	0.000185311
	CD79B	5.64208e-06	1.94187	0.022	0.004	0.143309		SAMD13	7.30206e-09	-1.64278	0.037	0.082	0.000185472
	CTNND1	5.65699e-06	0.0460584	0.422	0.312	0.143688		PAFAH2	7.35195e-09	0.75295	0.073	0.029	0.000186739
	MGARP	5.71533e-06	1.10448	0.043	0.017	0.145169		RNF214	7.35952e-09	0.124757	0.366	0.244	0.000186932
	ZNF704	5.73463e-06	-0.852161	0.296	0.336	0.14566		KLHDC3	7.41215e-09	0.0409086	0.428	0.294	0.000188269
	XAB2	5.74909e-06	0.0837768	0.191	0.126	0.146027		ZNF185	7.4267e-09	0.648858	0.09	0.041	0.000188638
	RPL37A	5.79367e-06	0.096387	0.99	0.988	0.147159		RBM22	7.4671e-09	0.116047	0.445	0.31	0.000189664
	VPS11	5.79485e-06	0.231008	0.104	0.059	0.147189		RYR2	7.58248e-09	1.26613	0.034	0.007	0.000192595
	PHLDB3	5.81917e-06	0.823567	0.068	0.033	0.147807		ELAC1	7.58445e-09	0.335462	0.164	0.093	0.000192645
	GPR155	5.85002e-06	0.325013	0.085	0.045	0.14859		PSKH1	7.60593e-09	0.186146	0.15	0.082	0.000193191
	CYBC1	5.8508e-06	0.0739872	0.231	0.158	0.14861		RBM39	7.67594e-09	0.114474	0.91	0.81	0.000194969
	SYNPO	5.86688e-06	1.30645	0.039	0.014	0.149019		NDUFS7	7.76134e-09	0.154204	0.732	0.558	0.000197138
	PTPRD-AS1	5.8745e-06	0.417058	0.136	0.084	0.149212		GALNS	7.7873e-09	0.508457	0.094	0.043	0.000197797
	CDK12	5.88049e-06	-0.035729	0.356	0.256	0.149364		NOL11	7.80032e-09	0.0587689	0.374	0.252	0.000198128
	C19orf48	5.89133e-06	0.0612196	0.421	0.316	0.14964		AC016747.1	7.85017e-09	0.254799	0.186	0.111	0.000199394
	SUCLG1	5.92313e-06	0.145173	0.644	0.522	0.150448		HOXC10	7.87671e-09	-4.78335	0.001	0.022	0.000200068
	TSEN34	5.94886e-06	0.103768	0.506	0.394	0.151101		FAM13A	7.94847e-09	0.0799831	0.226	0.14	0.000201891
	VTCN1	5.94894e-06	2.51761	0.033	0.011	0.151103		GPANK1	7.95243e-09	0.0372584	0.35	0.23	0.000201992
	RTL5	5.95115e-06	-1.07032	0.059	0.101	0.151159		SH3BGRL	7.95994e-09	-0.445911	0.747	0.685	0.000202183
	PEPD	5.96061e-06	0.042136	0.352	0.255	0.1514		TTC17	7.99934e-09	-0.10364	0.395	0.266	0.000203183
	ANKRD29	5.96511e-06	-2.02524	0.014	0.039	0.151514		NCOA7	8.01856e-09	0.0653101	0.17	0.097	0.000203672
	HSF1	5.97483e-06	0.0730312	0.271	0.192	0.151761		MAEA	8.04347e-09	0.0965375	0.287	0.187	0.000204304
	HIST1H1E	5.99413e-06	-0.640591	0.431	0.465	0.152251		KANTR	8.07363e-09	-1.3231	0.096	0.154	0.00020507
	LPAR3	6.00028e-06	1.55395	0.025	0.006	0.152407		F2RL2	8.09245e-09	4.9049	0.021	0.001	0.000205548
	SUOX	6.03014e-06	0.781365	0.084	0.045	0.153166		OSTM1	8.12038e-09	0.153341	0.204	0.123	0.000206258
	AK3	6.03365e-06	0.303231	0.274	0.196	0.153255		SUCNR1	8.1276e-09	4.54317	0.021	0.001	0.000206441
	COL4A6	6.04051e-06	0.441572	0.363	0.29	0.153429		ALKBH4	8.13968e-09	0.0328594	0.237	0.147	0.000206748
	AIF1	6.06666e-06	1.35185	0.127	0.079	0.154093		IMP4	8.19092e-09	0.177064	0.349	0.236	0.000208049
	SEPTIN3	6.09306e-06	-0.915768	0.118	0.167	0.154764		SYMPK	8.20273e-09	0.0979653	0.336	0.223	0.000208349
	UBAC2	6.10013e-06	0.155011	0.35	0.257	0.154943		DGKA	8.21155e-09	0.286462	0.066	0.025	0.000208573
	PLAGL2	6.1179e-06	0.230383	0.18	0.118	0.155395		RPGRIP1L	8.23483e-09	0.0436049	0.265	0.169	0.000209165
	PFKL	6.1226e-06	0.0876766	0.28	0.198	0.155514		PEAK1	8.34081e-09	-0.0682384	0.203	0.121	0.000211857
	PIGO	6.13976e-06	0.192072	0.09	0.049	0.15595		ENTPD7	8.36186e-09	0.453155	0.099	0.047	0.000212391
	C11orf65	6.14232e-06	1.10622	0.041	0.016	0.156015		MED21	8.36628e-09	0.0832393	0.423	0.289	0.000212504
	ZNF85	6.16084e-06	0.128683	0.154	0.098	0.156485		FANCD2	8.37084e-09	0.522391	0.162	0.094	0.000212619
	POLR3G	6.19885e-06	0.693419	0.055	0.024	0.157451		FOXA3	8.43626e-09	3.66438	0.025	0.003	0.000214281
	CC2D1A	6.20576e-06	0.343367	0.112	0.066	0.157626		RGMB	8.47498e-09	-2.09834	0.071	0.125	0.000215264
	PICK1	6.25926e-06	0.193632	0.098	0.055	0.158985		SARS2	8.53526e-09	0.459112	0.117	0.059	0.000216796
	MIEF2	6.26852e-06	0.301871	0.118	0.069	0.15922		SAT2	8.61709e-09	0.206088	0.821	0.671	0.000218874
	P2RY6	6.27506e-06	3.97627	0.013	0.001	0.159386		PGM2L1	8.6227e-09	-1.31448	0.145	0.207	0.000219017
	CCDC42	6.30622e-06	3.29369	0.013	0.001	0.160178		CYB5R4	8.6435e-09	0.139296	0.107	0.052	0.000219545
	ILF2	6.30819e-06	-0.258406	0.77	0.727	0.160228		C11orf52	8.6593e-09	3.11449	0.025	0.003	0.000219946
	RPA3	6.32972e-06	0.121776	0.611	0.486	0.160775		PSMB7	8.71069e-09	0.177251	0.808	0.652	0.000221252
	ABL1	6.36583e-06	0.0251179	0.248	0.17	0.161692		AMD1	8.71766e-09	0.102061	0.491	0.348	0.000221429
	PPP2R2D	6.39751e-06	0.204921	0.295	0.212	0.162497		TCIM	8.76264e-09	2.083	0.078	0.034	0.000222571
	LIX1	6.39864e-06	0.581213	0.368	0.306	0.162525		SORBS2	8.76827e-09	-1.06583	0.118	0.18	0.000222714
	CSKMT	6.43211e-06	0.109705	0.314	0.226	0.163376		MELTF-AS1	8.83697e-09	0.464921	0.152	0.086	0.000224459
	PLCB2	6.43286e-06	0.936232	0.044	0.017	0.163395		SUMO2	8.90776e-09	-0.138983	0.982	0.952	0.000226257
	CPNE5	6.493e-06	1.31941	0.035	0.012	0.164922		HOXA11	8.95202e-09	-2.10195	0.016	0.05	0.000227381
	RAD51D	6.55385e-06	0.213356	0.107	0.061	0.166468		VAC14	8.99448e-09	0.303958	0.138	0.074	0.00022846
	SPCS3	6.56956e-06	0.169353	0.602	0.48	0.166867		MRTO4	9.06694e-09	0.123458	0.457	0.317	0.0002303
	ROR1	6.58739e-06	0.102262	0.165	0.107	0.16732		PLOD2	9.11531e-09	0.195578	0.208	0.127	0.000231529
	ERCC2	6.59292e-06	0.204497	0.141	0.088	0.16746		GATAD2A	9.26916e-09	0.0660545	0.327	0.216	0.000235437
	ISCU	6.59438e-06	0.119226	0.674	0.538	0.167497		NDUFS6	9.27424e-09	0.174252	0.894	0.779	0.000235566
	THRB	6.63653e-06	1.853	0.021	0.004	0.168568		MT-CO1	9.31816e-09	0.084123	0.998	0.996	0.000236681
	CELF4	6.66829e-06	-1.48283	0.081	0.125	0.169375		TRIM56	9.36758e-09	0.105156	0.26	0.166	0.000237936
	AC110769.2	6.67528e-06	0.453693	0.12	0.072	0.169552		ACSS3	9.45446e-09	0.171359	0.113	0.057	0.000240143
	MED24	6.73497e-06	0.0136912	0.222	0.154	0.171068		VPS52	9.53612e-09	0.230627	0.127	0.066	0.000242218
	RPS26	6.75675e-06	0.117181	0.906	0.822	0.171622		LYPLAL1	9.57408e-09	0.0526849	0.431	0.296	0.000243182
	MRPS2	6.78223e-06	0.150547	0.412	0.312	0.172269		IP6K1	9.57998e-09	0.130074	0.206	0.126	0.000243332
	MPC2	6.78254e-06	-0.291229	0.707	0.683	0.172277		ICE1	9.58521e-09	0.0388484	0.401	0.273	0.000243464
	MRPS10	6.78306e-06	0.0557327	0.42	0.315	0.17229		BMPR1B	9.68738e-09	-1.27662	0.032	0.076	0.000246059
	LRRTM4	6.79048e-06	0.567153	0.052	0.022	0.172478		YTHDF1	9.75967e-09	0.17577	0.232	0.143	0.000247896
	POLD1	6.79732e-06	0.214508	0.172	0.112	0.172652		METTL27	9.87789e-09	0.742404	0.067	0.026	0.000250898
	UBE2J1	6.88482e-06	0.105452	0.298	0.21	0.174874		AURKA	9.93344e-09	0.147532	0.234	0.147	0.000252309
	MCM3AP-AS1	6.89777e-06	-1.12754	0.084	0.13	0.175203		EAPP	9.9879e-09	0.0988403	0.561	0.402	0.000253693
	LIAS	6.90929e-06	0.0190424	0.219	0.151	0.175496		PDZRN4	9.98964e-09	0.659018	0.105	0.052	0.000253737
	AC069277.1	6.98298e-06	-1.63654	0.025	0.055	0.177368		EPB41L1	1.00751e-08	0.004987	0.211	0.128	0.000255907
	UBE2F	7.01336e-06	0.160815	0.286	0.204	0.178139		HMGCL	1.00893e-08	0.0784613	0.347	0.23	0.000256269
	TIE1	7.11233e-06	1.54943	0.04	0.015	0.180653		CCN4	1.02237e-08	2.52848	0.027	0.003	0.000259683
	RCC2	7.13978e-06	-0.496246	0.449	0.467	0.18135		CRYBA4	1.02263e-08	7.1898	0.02	0.001	0.000259749
	LIPA	7.17086e-06	0.322341	0.141	0.089	0.18214		PDK1	1.02465e-08	0.329015	0.115	0.058	0.000260261
	CLSPN	7.18698e-06	-0.745102	0.237	0.291	0.182549		VPS72	1.0291e-08	-0.690288	0.456	0.476	0.000261391
	TMEM178B	7.24673e-06	-1.41183	0.023	0.053	0.184067		NGRN	1.03143e-08	-0.40786	0.749	0.698	0.000261984
	NRP2	7.29672e-06	0.487831	0.235	0.167	0.185337		H3F3B	1.04974e-08	0.0765687	0.991	0.976	0.000266635
	AL831784.1	7.30839e-06	-0.680656	0.129	0.184	0.185633		LYRM7	1.05075e-08	0.0582218	0.235	0.146	0.000266891
	PPP1R12A	7.33361e-06	0.0933465	0.679	0.542	0.186274		LTV1	1.05111e-08	0.028186	0.257	0.164	0.000266981
	KRAS	7.36685e-06	0.120534	0.606	0.476	0.187118		C5orf38	1.06058e-08	-1.12496	0.148	0.212	0.000269388
	ACAD9	7.46535e-06	0.00788529	0.163	0.104	0.18962		LOX	1.0629e-08	1.09477	0.083	0.037	0.000269976
	FBXW9	7.48744e-06	0.220906	0.176	0.116	0.190181		NFIC	1.06539e-08	0.29138	0.16	0.091	0.000270608
	AC078785.2	7.49837e-06	-2.27118	0.006	0.027	0.190459		TEAD2	1.07635e-08	0.0490814	0.338	0.226	0.000273394
	KIAA1671	7.51662e-06	0.321596	0.09	0.049	0.190922		NUS1	1.09179e-08	0.0480447	0.239	0.148	0.000277314
	XKR8	7.52832e-06	0.294599	0.1	0.056	0.191219		NKAIN1	1.10213e-08	-1.36662	0.107	0.166	0.000279942
	PCDH9	7.55942e-06	-1.13867	0.147	0.197	0.192009		NDUFA10	1.10773e-08	0.0855339	0.623	0.457	0.000281364
	GREB1L	7.59791e-06	0.104268	0.117	0.069	0.192987		KLF10	1.10979e-08	0.225729	0.251	0.16	0.000281886
	IMPA1	7.63362e-06	0.104028	0.242	0.168	0.193894		FADS3	1.11387e-08	0.454276	0.097	0.046	0.000282924
	USP19	7.67661e-06	0.294061	0.145	0.092	0.194986		GTF2E1	1.11747e-08	0.307704	0.142	0.078	0.000283839
	IER2	7.73724e-06	0.127834	0.606	0.502	0.196526		TMEM51	1.12544e-08	0.37974	0.13	0.069	0.000285861
	SYNJ2	7.74095e-06	0.697731	0.042	0.016	0.19662		TMEM191B	1.12557e-08	2.04075	0.03	0.005	0.000285895
	CAPSL	7.74609e-06	3.05167	0.023	0.005	0.196751		AC017100.1	1.13586e-08	1.03466	0.048	0.014	0.000288509
	AL391650.1	7.78097e-06	1.06455	0.036	0.012	0.197637		PRXL2A	1.13625e-08	-0.303107	0.787	0.752	0.000288607
	NFE2L3	7.822e-06	0.872617	0.054	0.024	0.198679		PRRT3	1.14143e-08	0.467121	0.096	0.045	0.000289924
	CEP57L1	7.89503e-06	0.0784977	0.27	0.191	0.200534		KAZALD1	1.14306e-08	1.15527	0.041	0.011	0.000290338
	CEMIP2	7.89828e-06	0.360142	0.297	0.225	0.200616		PPRC1	1.15612e-08	0.170199	0.133	0.07	0.000293654
	ACOX1	7.92108e-06	0.3278	0.136	0.084	0.201195		PPIA	1.15831e-08	0.145031	0.978	0.934	0.000294212
	C8orf76	7.92419e-06	-0.0237154	0.282	0.2	0.201274		DDX58	1.16849e-08	0.829659	0.08	0.035	0.000296796
	AL049637.2	7.9523e-06	3.20545	0.017	0.002	0.201989		PSMD6	1.16974e-08	0.0775346	0.554	0.396	0.000297114
	SELENOH	7.97471e-06	0.131307	0.909	0.814	0.202558		MCRS1	1.17049e-08	0.00445758	0.357	0.24	0.000297304
	PDE9A	8.05955e-06	0.358117	0.127	0.078	0.204713		MTHFD2	1.17133e-08	0.286628	0.269	0.177	0.000297517
	FAM174C	8.06149e-06	0.129496	0.276	0.2	0.204762		GUSB	1.1724e-08	-0.00298076	0.261	0.166	0.000297789
	B4GALNT1	8.09852e-06	-1.90199	0.01	0.033	0.205703		AUH	1.17629e-08	0.170425	0.162	0.092	0.000298778
	LRMDA	8.11373e-06	0.776113	0.045	0.018	0.206089		ANKRD33B	1.17647e-08	1.62767	0.04	0.01	0.000298824
	HLA-DRB1	8.1296e-06	2.25558	0.028	0.008	0.206492		AL645568.1	1.17864e-08	0.395256	0.065	0.024	0.000299374
	ZNF587B	8.14307e-06	0.697402	0.063	0.031	0.206834		EIF2B5	1.1794e-08	0.105145	0.232	0.143	0.000299567
	MEX3B	8.1461e-06	-1.15112	0.089	0.135	0.206911		SAMHD1	1.18489e-08	0.777466	0.112	0.057	0.000300963
	TNS2	8.15521e-06	0.707744	0.04	0.015	0.207142		BRAT1	1.19013e-08	0.297398	0.193	0.116	0.000302292
	PALLD	8.15575e-06	0.167183	0.445	0.341	0.207156		PNPLA3	1.20093e-08	-1.38836	0.056	0.107	0.000305037
	RIPPLY3	8.17575e-06	2.43254	0.036	0.013	0.207664		SLC43A2	1.20446e-08	0.382982	0.101	0.049	0.000305933
	TSPAN12	8.18305e-06	0.646952	0.107	0.063	0.207849		TRIM47	1.21303e-08	1.90501	0.03	0.005	0.000308109
	LAPTM5	8.18417e-06	2.44473	0.017	0.002	0.207878		LONP1	1.22415e-08	-0.164609	0.244	0.151	0.000310934
	AMZ2	8.20824e-06	0.1486	0.302	0.218	0.208489		GUCD1	1.23106e-08	0.376808	0.152	0.085	0.00031269
	MRPL13	8.22062e-06	0.0567882	0.604	0.475	0.208804		CHMP1A	1.23896e-08	0.0598877	0.329	0.219	0.000314695
	NEK8	8.22511e-06	0.827389	0.036	0.012	0.208918		CCDC43	1.24755e-08	0.17749	0.358	0.243	0.000316878
	GLYAT	8.27277e-06	2.47974	0.016	0.002	0.210128		C20orf194	1.24826e-08	0.153426	0.151	0.083	0.000317059
	RAB17	8.28171e-06	2.26441	0.016	0.002	0.210356		CDC16	1.25404e-08	0.076122	0.302	0.198	0.000318527
	PCCB	8.29148e-06	0.181921	0.193	0.131	0.210604		PLA2G15	1.25615e-08	0.381466	0.085	0.038	0.000319062
	FADS2	8.29448e-06	-0.608005	0.343	0.393	0.21068		MPPED2	1.26621e-08	0.117671	0.182	0.108	0.000321617
	PPFIA2	8.30241e-06	-1.92615	0.008	0.029	0.210881		PRDX4	1.27117e-08	-0.301718	0.831	0.763	0.000322878
	STK38	8.30537e-06	0.111967	0.175	0.115	0.210956		PPM1M	1.28015e-08	0.933327	0.04	0.01	0.000325159
	FENDRR	8.31757e-06	1.8078	0.016	0.002	0.211266		RAB11FIP5	1.28467e-08	0.312466	0.074	0.03	0.000326307
	CYP2W1	8.32048e-06	3.78981	0.011	0	0.21134		SFTPD	1.28807e-08	3.09021	0.024	0.002	0.000327171
	ELF5	8.32048e-06	5.02295	0.011	0	0.21134		ZNF90	1.28909e-08	0.316778	0.157	0.088	0.000327428
	LINC00237	8.32048e-06	4.81366	0.011	0	0.21134		PITHD1	1.29012e-08	-0.736956	0.446	0.46	0.00032769
	SP9	8.33397e-06	-2.53244	0.004	0.022	0.211683		RNF10	1.29516e-08	0.0105309	0.353	0.236	0.000328972
	AL118506.1	8.37455e-06	1.53006	0.032	0.01	0.212713		NCK1	1.29679e-08	0.0923289	0.342	0.228	0.000329384
	FBXL5	8.47115e-06	0.09734	0.251	0.173	0.215167		TTC1	1.29845e-08	0.0602175	0.48	0.337	0.000329807
	PPM1F	8.47509e-06	0.463598	0.087	0.047	0.215267		RPL18A	1.2998e-08	0.122583	0.997	0.993	0.00033015
	DDX28	8.49184e-06	0.305515	0.085	0.046	0.215693		HSCB	1.30307e-08	0.180898	0.269	0.172	0.00033098
	RBKS	8.50972e-06	0.647305	0.066	0.032	0.216147		GLYR1	1.30356e-08	0.0376411	0.358	0.237	0.000331104
	PIGQ	8.56267e-06	0.258471	0.142	0.089	0.217492		CNN1	1.30577e-08	0.717434	0.112	0.058	0.000331666
	ZNF808	8.6008e-06	0.311543	0.109	0.064	0.21846		LAPTM5	1.30616e-08	2.91429	0.024	0.002	0.000331766
	SMPD2	8.6069e-06	0.541129	0.053	0.023	0.218615		CHST12	1.31216e-08	0.137638	0.204	0.125	0.000333289
	PCSK2	8.61233e-06	-1.67457	0.01	0.032	0.218753		ESRP2	1.31268e-08	2.91836	0.024	0.002	0.000333422
	FCHO2	8.61275e-06	0.0766812	0.202	0.136	0.218764		INO80E	1.3163e-08	-0.0318607	0.281	0.18	0.00033434
	SH2D4A	8.66493e-06	1.65007	0.03	0.009	0.220089		SNX15	1.31758e-08	-0.00143007	0.183	0.108	0.000334665
	CPNE7	8.67909e-06	1.94791	0.023	0.005	0.220449		LGI1	1.36491e-08	0.91129	0.117	0.063	0.000346687
	KCNS3	8.68471e-06	1.27746	0.034	0.011	0.220592		PGM2	1.3774e-08	0.401583	0.167	0.097	0.000349859
	PDGFB	8.70395e-06	1.19318	0.032	0.01	0.22108		BUD23	1.3902e-08	0.0248676	0.557	0.396	0.000353112
	RAB27B	8.73988e-06	1.96443	0.028	0.008	0.221993		FBXW2	1.39174e-08	-0.00927912	0.23	0.143	0.000353502
	TIAM1	8.75385e-06	0.217802	0.156	0.102	0.222348		MAP3K11	1.39625e-08	-0.0410175	0.23	0.143	0.000354646
	DUSP1	8.79731e-06	0.164144	0.196	0.133	0.223452		C11orf71	1.40249e-08	0.38525	0.152	0.086	0.000356232
	TRIM21	8.83218e-06	0.908244	0.045	0.018	0.224337		AGO1	1.40508e-08	-0.933758	0.274	0.327	0.00035689
	FES	8.87765e-06	1.04214	0.028	0.008	0.225492		ING5	1.41274e-08	0.0284239	0.313	0.207	0.000358836
	SERPINI1	8.94028e-06	1.37639	0.049	0.021	0.227083		PDIA4	1.41404e-08	0.0943398	0.512	0.369	0.000359166
	RALA	9.01899e-06	0.000524503	0.585	0.448	0.229082		GTPBP4	1.415e-08	0.170808	0.523	0.374	0.000359409
	PSMA5	9.04104e-06	-0.420725	0.726	0.685	0.229642		NEUROG1	1.43107e-08	-1.51902	0.028	0.068	0.000363491
	FAXC	9.04558e-06	-1.05975	0.052	0.092	0.229758		NIBAN1	1.43342e-08	0.800506	0.043	0.012	0.000364088
	RPUSD3	9.06583e-06	0.00686251	0.31	0.222	0.230272		ELF4	1.43381e-08	0.974681	0.054	0.018	0.000364188
	ZSCAN30	9.07147e-06	0.289524	0.171	0.114	0.230415		ZNF280C	1.43441e-08	-1.38291	0.095	0.153	0.000364339
	TLK1	9.08738e-06	0.0590204	0.358	0.264	0.230819		IL11RA	1.43793e-08	0.223972	0.248	0.16	0.000365234
	BCOR	9.11717e-06	-1.0283	0.142	0.193	0.231576		TSPO	1.44242e-08	-0.698839	0.252	0.321	0.000366374
	AAAS	9.12997e-06	0.142165	0.306	0.222	0.231901		PRKAR1B	1.45202e-08	0.204035	0.097	0.046	0.000368812
	NIPAL1	9.13315e-06	1.42614	0.032	0.01	0.231982		POLL	1.47122e-08	0.363203	0.121	0.063	0.00037369
	AP005329.3	9.14993e-06	0.695337	0.04	0.015	0.232408		CERS2	1.47148e-08	0.0757921	0.394	0.268	0.000373757
	OS9	9.15177e-06	-0.0117344	0.345	0.25	0.232455		PPP1R26-AS1	1.47196e-08	1.2271	0.046	0.013	0.000373878
	GALNT1	9.22864e-06	0.0940211	0.42	0.318	0.234407		EXOSC1	1.47417e-08	0.0661868	0.412	0.28	0.00037444
	TIMM17B	9.26718e-06	-0.328916	0.714	0.676	0.235386		PCAT6	1.47564e-08	0.133953	0.206	0.127	0.000374812
	PGAP1	9.28962e-06	0.0277144	0.259	0.185	0.235956		WBP1	1.47723e-08	0.0882038	0.496	0.352	0.000375216
	NLGN4Y	9.29409e-06	0.184423	0.125	0.076	0.23607		HOMER2	1.50094e-08	0.730165	0.116	0.061	0.000381238
	DERA	9.35633e-06	0.0337608	0.348	0.253	0.237651		ALDH4A1	1.50441e-08	0.941312	0.074	0.031	0.000382121
	ZNF580	9.37471e-06	0.113612	0.612	0.49	0.238118		GPD2	1.512e-08	0.807303	0.09	0.042	0.000384048
	PSMD9	9.38007e-06	0.126592	0.569	0.446	0.238254		GNG7	1.51473e-08	0.302125	0.167	0.097	0.000384743
	GPD2	9.41882e-06	0.825548	0.078	0.042	0.239238		PHKB	1.5184e-08	-0.0222673	0.364	0.246	0.000385672
	FADS3	9.4285e-06	0.359756	0.085	0.046	0.239484		HARS	1.5329e-08	0.0729177	0.288	0.187	0.000389356
	FBN2	9.45106e-06	0.256611	0.21	0.148	0.240057		DDX1	1.54802e-08	0.0868503	0.625	0.457	0.000393198
	WDR43	9.52464e-06	0.0884182	0.332	0.243	0.241926		KHDRBS1	1.56062e-08	-0.279205	0.882	0.835	0.000396399
	TEPSIN	9.57794e-06	0.398974	0.072	0.037	0.24328		TPD52	1.56191e-08	0.052517	0.14	0.076	0.000396725
	ACYP1	9.58671e-06	-0.501057	0.423	0.449	0.243502		MIEF2	1.57033e-08	0.273806	0.13	0.069	0.000398863
	DHX9	9.59005e-06	-0.521058	0.489	0.5	0.243587		NBEAL2	1.57256e-08	0.933278	0.055	0.019	0.000399431
	CCDC84	9.60801e-06	0.312515	0.151	0.097	0.244043		TMEM242	1.58333e-08	0.125951	0.351	0.237	0.000402166
	AC073111.4	9.62217e-06	0.839335	0.048	0.021	0.244403		MAPKBP1	1.58458e-08	0.106564	0.129	0.068	0.000402484
	USP4	9.62779e-06	0.112048	0.151	0.096	0.244546		CWC27	1.58869e-08	0.0389194	0.541	0.381	0.000403528
	PAFAH2	9.65632e-06	0.802708	0.061	0.029	0.24527		SLC25A23	1.59001e-08	0.178621	0.309	0.205	0.000403863
	PCYOX1L	9.66323e-06	0.515564	0.077	0.041	0.245446		VPS35	1.59131e-08	0.115083	0.694	0.534	0.000404193
	SLC11A1	9.6974e-06	0.887557	0.025	0.006	0.246314		DDR1	1.59422e-08	-0.88134	0.292	0.347	0.000404933
	RIPK2	9.70638e-06	0.378198	0.11	0.065	0.246542		HAS2-AS1	1.60187e-08	0.458985	0.036	0.008	0.000406876
	CARD8-AS1	9.77516e-06	1.80649	0.025	0.006	0.248289		COPB1	1.60495e-08	0.0584048	0.618	0.449	0.000407658
	MRPL12	9.79697e-06	0.103154	0.469	0.354	0.248843		PCLAF	1.6094e-08	0.420205	0.409	0.312	0.000408787
	TMEM234	9.83089e-06	0.00234466	0.123	0.074	0.249705		SLC30A9	1.61852e-08	0.00728268	0.318	0.208	0.000411105
	BTBD3	9.90638e-06	0.289175	0.284	0.208	0.251622		TRAF3IP2	1.62111e-08	0.99786	0.067	0.026	0.000411763
	DUSP3	9.9377e-06	0.392319	0.165	0.108	0.252418		CDK6	1.62383e-08	0.0959846	0.504	0.371	0.000412454
	KRTDAP	9.96424e-06	1.77869	0.025	0.006	0.253092		ERMARD	1.63289e-08	0.613802	0.082	0.036	0.000414754
	ANKRD1	9.99337e-06	1.38096	0.021	0.004	0.253832		INTS5	1.63507e-08	0.123317	0.13	0.069	0.000415307
	TMEM259	9.99599e-06	-0.0138402	0.381	0.277	0.253898		BTBD1	1.64503e-08	0.266075	0.202	0.123	0.000417838
	M6PR	1.00011e-05	0.0893781	0.507	0.389	0.254027		RLIM	1.6531e-08	-1.03876	0.314	0.351	0.000419888
	PLA2G2A	1.00521e-05	1.14682	0.025	0.006	0.255322		SEC23B	1.66333e-08	0.164178	0.237	0.148	0.000422485
	ZNF682	1.00522e-05	0.374064	0.129	0.079	0.255327		CNTNAP4	1.66415e-08	1.12038	0.035	0.008	0.000422694
	DMAC2	1.01733e-05	0.129173	0.374	0.276	0.258403		PAK1IP1	1.66868e-08	0.157456	0.277	0.18	0.000423846
	TAF1B	1.02088e-05	0.119927	0.215	0.148	0.259303		TSHZ3	1.70626e-08	-0.0395548	0.142	0.078	0.00043339
	TMCC2	1.02114e-05	-1.5612	0.034	0.067	0.25937		ATF1	1.7093e-08	0.155959	0.232	0.145	0.000434163
	ZNF561	1.03123e-05	0.137463	0.136	0.084	0.261932		MTMR14	1.72072e-08	0.123966	0.161	0.091	0.000437063
	ANKS1A	1.03623e-05	0.155626	0.176	0.117	0.263202		ZNF106	1.72148e-08	0.0638978	0.521	0.378	0.000437257
	MMRN2	1.04035e-05	1.97767	0.027	0.007	0.264248		ITLN2	1.72369e-08	4.89079	0.019	0.001	0.000437817
	MYO15B	1.04191e-05	1.51604	0.025	0.006	0.264645		ATP5PO	1.72618e-08	0.139393	0.909	0.8	0.00043845
	PELP1	1.04501e-05	0.0750424	0.374	0.276	0.265431		ANAPC10	1.73821e-08	0.104528	0.288	0.188	0.000441504
	RNF126	1.04875e-05	0.135109	0.335	0.243	0.266382		EED	1.74687e-08	-0.0640302	0.261	0.165	0.000443706
	KIF13B	1.05396e-05	0.185362	0.105	0.062	0.267705		MED15	1.74812e-08	0.258877	0.191	0.115	0.000444021
	IDH3G	1.05787e-05	-0.517744	0.485	0.486	0.2687		KRAS	1.74891e-08	0.171738	0.632	0.476	0.000444222
	SPRY2	1.05906e-05	0.0701508	0.171	0.112	0.269002		PLVAP	1.76684e-08	3.0896	0.031	0.006	0.000448777
	ATG16L2	1.06153e-05	0.398004	0.081	0.044	0.269629		FYTTD1	1.77364e-08	0.0368187	0.419	0.283	0.000450503
	TEFM	1.06763e-05	0.158744	0.22	0.152	0.271179		PCDHGB7	1.77487e-08	0.431932	0.057	0.02	0.000450816
	HMGB1	1.06769e-05	-0.158877	0.974	0.954	0.271194		MRPS31	1.77804e-08	0.117723	0.507	0.367	0.000451621
	EGFR	1.06792e-05	0.546533	0.065	0.032	0.271251		TNC	1.78002e-08	1.32789	0.074	0.031	0.000452124
	AURKA	1.06988e-05	0.286841	0.21	0.147	0.271749		HOOK2	1.78826e-08	0.0206582	0.368	0.253	0.000454219
	TMEM161B	1.07019e-05	-1.23981	0.061	0.101	0.271829		PALLD	1.79636e-08	0.0740312	0.471	0.341	0.000456274
	ASS1	1.07374e-05	0.184697	0.114	0.068	0.272729		ISY1	1.79656e-08	0.143791	0.358	0.243	0.000456326
	SLC30A5	1.07872e-05	-0.169487	0.242	0.166	0.273995		TNRC6C-AS1	1.81024e-08	2.59247	0.027	0.004	0.000459801
	SEMA4C	1.08107e-05	-9.41786e-05	0.158	0.102	0.274592		ZCCHC12	1.81667e-08	-2.09714	0.023	0.06	0.000461434
	ZXDA	1.08147e-05	-3.47723	0.002	0.017	0.274694		UNC5B-AS1	1.82557e-08	2.98377	0.028	0.004	0.000463695
	PANX2	1.08383e-05	0.217187	0.043	0.017	0.275293		C6orf47	1.83704e-08	0.331586	0.13	0.07	0.000466608
	LYPLA1	1.08511e-05	0.106676	0.498	0.377	0.275618		PRIM2	1.84192e-08	0.165077	0.225	0.14	0.000467849
	SNTB2	1.08915e-05	0.154028	0.2	0.137	0.276645		ITGA11	1.84741e-08	1.7312	0.033	0.007	0.000469243
	TSPAN9	1.09514e-05	0.233959	0.089	0.049	0.278166		NCBP3	1.8571e-08	0.0930316	0.485	0.339	0.000471703
	AC092720.2	1.09558e-05	2.38421	0.02	0.004	0.278276		DLGAP1-AS1	1.86234e-08	0.477891	0.111	0.057	0.000473033
	BTBD1	1.0984e-05	0.307975	0.183	0.123	0.278994		CCDC71L	1.86252e-08	0.212744	0.218	0.137	0.000473081
	PPM1N	1.10477e-05	0.789807	0.063	0.031	0.280613		TRIM36	1.91568e-08	-1.56016	0.062	0.113	0.000486583
	MAPK8IP2	1.1051e-05	-1.14011	0.05	0.088	0.280696		C8orf88	1.93206e-08	0.231068	0.171	0.101	0.000490742
	MCEE	1.1092e-05	0.0562119	0.186	0.123	0.281737		CARMN	1.93349e-08	0.385852	0.067	0.026	0.000491105
	EIF4E3	1.10984e-05	-1.36417	0.041	0.077	0.2819		SETDB2	1.94734e-08	0.15997	0.124	0.066	0.000494624
	ACP2	1.11699e-05	-0.086624	0.136	0.084	0.283715		SMIM13	1.95149e-08	0.0377368	0.161	0.091	0.000495679
	AL118558.3	1.12137e-05	0.419332	0.041	0.016	0.284828		DNAH2	1.96298e-08	1.57339	0.033	0.007	0.000498597
	ZNF582-AS1	1.12166e-05	0.455953	0.081	0.044	0.284901		STRADB	1.96659e-08	0.0594724	0.217	0.132	0.000499513
	GPRIN1	1.12478e-05	-1.91248	0.011	0.034	0.285693		STARD7	1.9796e-08	0.0596707	0.378	0.258	0.000502818
	HCST	1.12492e-05	1.61413	0.03	0.009	0.285729		FBXO25	1.98041e-08	0.200166	0.138	0.076	0.000503024
	ZNF512B	1.13203e-05	-0.0147086	0.123	0.074	0.287535		NEURL2	1.98155e-08	0.950417	0.043	0.012	0.000503314
	AARS2	1.13391e-05	0.323157	0.112	0.067	0.288013		SYT7	1.98318e-08	0.762229	0.078	0.034	0.000503727
	AC023043.1	1.13764e-05	0.961837	0.027	0.007	0.28896		EWSR1	1.98428e-08	0.0901504	0.641	0.474	0.000504007
	TRG-AS1	1.13858e-05	3.91265	0.012	0.001	0.2892		SGSH	2.00631e-08	0.700883	0.065	0.026	0.000509604
	ALG12	1.13927e-05	0.0520202	0.092	0.051	0.289374		UBQLN2	2.01994e-08	-1.09892	0.24	0.295	0.000513065
	ERLEC1	1.13959e-05	0.0729461	0.495	0.382	0.289457		RNF43	2.0253e-08	0.398325	0.082	0.036	0.000514425
	PRR14L	1.14333e-05	0.0533063	0.338	0.247	0.290405		IGBP1	2.0394e-08	-0.543307	0.609	0.58	0.000518009
	JAK1	1.14492e-05	-0.607908	0.493	0.498	0.290809		PLEKHF2	2.03955e-08	0.510378	0.112	0.057	0.000518045
	SULT1A3	1.14591e-05	1.02661	0.041	0.016	0.29106		GOLM1	2.04682e-08	0.124266	0.639	0.476	0.000519893
	BTG1	1.14595e-05	-0.308083	0.78	0.748	0.291071		MLLT1	2.05339e-08	0.334137	0.3	0.205	0.00052156
	MRPS9	1.14694e-05	0.129267	0.409	0.305	0.291324		GOLGA7	2.05702e-08	0.0676905	0.472	0.331	0.000522484
	NTM	1.14856e-05	-1.0445	0.142	0.192	0.291735		RPL15	2.05784e-08	0.110111	0.997	0.991	0.000522692
	MOB3B	1.15064e-05	0.635362	0.089	0.05	0.292262		SPINDOC	2.06108e-08	0.130617	0.251	0.162	0.000523513
	AC007325.4	1.15113e-05	0.571983	0.144	0.093	0.292386		TTC31	2.06398e-08	0.625155	0.115	0.059	0.000524252
	SLC16A12	1.15132e-05	3.39897	0.012	0.001	0.292434		ABCC5	2.07105e-08	0.236855	0.227	0.143	0.000526047
	F12	1.15376e-05	0.328532	0.089	0.049	0.293054		VIPAS39	2.09305e-08	0.193938	0.14	0.077	0.000531634
	EPHX1	1.15519e-05	0.192467	0.149	0.095	0.293418		TRMT10A	2.09442e-08	0.445704	0.137	0.075	0.000531982
	TRAPPC6B	1.15718e-05	0.304143	0.169	0.112	0.293923		WDR41	2.09723e-08	0.0392165	0.295	0.194	0.000532698
	ZNF544	1.15793e-05	0.0866922	0.272	0.193	0.294113		MRPL44	2.11546e-08	0.0643054	0.348	0.233	0.000537326
	BNC2-AS1	1.16154e-05	1.00119	0.02	0.004	0.295032		KEAP1	2.14222e-08	0.263587	0.181	0.107	0.000544124
	VSTM2B	1.16307e-05	-2.34646	0.006	0.026	0.295419		ATP8B1	2.15652e-08	2.08196	0.037	0.009	0.000547755
	SAP30BP	1.16706e-05	0.0714957	0.348	0.26	0.296435		N4BP1	2.16467e-08	0.0634542	0.352	0.236	0.000549826
	MRPL2	1.17137e-05	-0.0379015	0.481	0.36	0.297527		DYNC1I1	2.17592e-08	0.552851	0.054	0.018	0.000552684
	FAM155B	1.1723e-05	-2.26861	0.008	0.029	0.297763		ZNF577	2.18557e-08	0.397429	0.104	0.052	0.000555136
	BMPR1A	1.17367e-05	0.0419297	0.231	0.161	0.298112		ZNF600	2.18783e-08	0.752557	0.039	0.01	0.000555709
	PLCG2	1.17391e-05	0.57477	0.028	0.008	0.298174		PRKD1	2.18897e-08	1.14908	0.065	0.026	0.000555998
	TRNT1	1.1811e-05	0.0595571	0.226	0.156	0.3		XYLT2	2.19533e-08	0.500093	0.071	0.029	0.000557614
	PPP1R1A	1.18245e-05	-0.485975	0.321	0.377	0.300343		ARHGAP22	2.22825e-08	1.53387	0.047	0.014	0.000565975
	PARM1	1.19121e-05	0.493347	0.083	0.045	0.302568		MRPS14	2.23208e-08	0.00895778	0.523	0.369	0.000566949
	CFL2	1.19481e-05	0.0195074	0.425	0.321	0.303482		SLC4A4	2.23509e-08	1.53662	0.056	0.02	0.000567712
	RAB43	1.19889e-05	0.278034	0.063	0.031	0.304517		IFT46	2.24044e-08	0.400325	0.15	0.085	0.000569072
	RNF123	1.20154e-05	0.418101	0.066	0.033	0.305192		UBAC2	2.24692e-08	0.0790193	0.379	0.257	0.000570718
	HOXA7	1.20191e-05	-1.89422	0.01	0.032	0.305285		PCSK7	2.25581e-08	0.166481	0.179	0.107	0.000572976
	CD47	1.21991e-05	0.222349	0.474	0.376	0.309856		SNRPB2	2.27051e-08	-0.365181	0.699	0.669	0.00057671
	AL353194.1	1.22007e-05	0.326857	0.109	0.064	0.309898		STK38	2.28607e-08	0.0687202	0.191	0.115	0.000580661
	TOP1MT	1.22252e-05	0.274071	0.096	0.054	0.31052		GYS1	2.28642e-08	0.421149	0.098	0.047	0.000580752
	MFF	1.22527e-05	0.12944	0.557	0.435	0.31122		GRINA	2.28884e-08	0.0297063	0.275	0.18	0.000581364
	IGSF10	1.22951e-05	0.462633	0.084	0.046	0.312296		RCHY1	2.29742e-08	0.0772265	0.236	0.148	0.000583546
	CDS2	1.23072e-05	0.031537	0.255	0.181	0.312604		AKAP6	2.30291e-08	-2.28754	0.02	0.056	0.000584938
	LONP2	1.2355e-05	0.018373	0.348	0.252	0.313818		SLC38A2	2.3204e-08	0.0470052	0.476	0.338	0.000589383
	MED11	1.23606e-05	0.0510776	0.268	0.192	0.313959		RBM38	2.323e-08	0.287308	0.197	0.121	0.000590041
	DGAT1	1.23711e-05	0.284537	0.191	0.13	0.314225		SPOP	2.32349e-08	0.0826698	0.481	0.336	0.000590168
	GYS1	1.24198e-05	0.366961	0.086	0.047	0.315462		TOR2A	2.32371e-08	0.184506	0.238	0.151	0.000590222
	TMEM128	1.2428e-05	0.087953	0.275	0.195	0.315672		ST8SIA4	2.34041e-08	-1.49334	0.042	0.088	0.000594463
	AP1S3	1.24655e-05	0.788516	0.05	0.022	0.316622		NUDT16	2.35497e-08	0.0605274	0.296	0.195	0.000598162
	KIFC3	1.24661e-05	0.787874	0.05	0.022	0.316638		ARL2BP	2.35553e-08	0.13275	0.5	0.369	0.000598304
	ARL8B	1.24902e-05	0.0990085	0.219	0.152	0.317252		CEP164	2.35818e-08	0.0985231	0.243	0.155	0.000598978
	CD74	1.25119e-05	1.19295	0.045	0.018	0.317802		ANKRD27	2.3705e-08	0.35563	0.111	0.056	0.000602107
	ITGB6	1.25569e-05	2.7384	0.019	0.003	0.318946		UBAP1	2.37268e-08	0.109308	0.186	0.112	0.00060266
	ATG5	1.26003e-05	0.00355537	0.276	0.193	0.320046		NTHL1	2.37497e-08	0.0961901	0.438	0.306	0.000603241
	MSRB1	1.26337e-05	0.193063	0.151	0.097	0.320897		CLDN1	2.38513e-08	1.41652	0.068	0.028	0.000605822
	MTG1	1.26347e-05	0.125728	0.282	0.202	0.320921		AK3	2.39855e-08	0.172568	0.295	0.196	0.000609233
	SPSB2	1.26623e-05	0.383357	0.089	0.05	0.321622		MRPS15	2.4027e-08	0.183182	0.722	0.576	0.000610286
	OLFML1	1.26788e-05	0.930319	0.023	0.006	0.32204		NDUFA3	2.40911e-08	0.156774	0.717	0.555	0.000611915
	MSRB2	1.27059e-05	0.0994367	0.664	0.533	0.322731		CLCN3	2.41049e-08	0.0543346	0.406	0.283	0.000612266
	DMBX1	1.28207e-05	-3.65628	0.001	0.016	0.325647		CAMKV	2.41368e-08	-2.39097	0.009	0.038	0.000613074
	NFKB2	1.28684e-05	0.343926	0.078	0.041	0.326858		HOXA2	2.41828e-08	-2.49077	0.019	0.054	0.000614243
	NECAP2	1.28772e-05	0.088835	0.337	0.247	0.32708		MFHAS1	2.42409e-08	-0.0786494	0.167	0.095	0.00061572
	MYL6B	1.28832e-05	0.113814	0.836	0.731	0.327233		IFNGR1	2.43749e-08	0.0670006	0.294	0.193	0.000619123
	PSMG2	1.29028e-05	0.111492	0.536	0.421	0.327731		CUL5	2.43923e-08	-0.0813328	0.522	0.366	0.000619565
	HIP1	1.29305e-05	0.16844	0.31	0.228	0.328435		AP005329.3	2.44738e-08	0.936024	0.048	0.015	0.000621633
	LMX1B	1.29451e-05	-2.09643	0.013	0.037	0.328805		GRP	2.46929e-08	1.75472	0.035	0.008	0.0006272
	ZNF66	1.29961e-05	0.117998	0.156	0.101	0.3301		DCAF6	2.47148e-08	0.163477	0.185	0.11	0.000627756
	AZI2	1.30434e-05	0.0771222	0.363	0.272	0.331301		INTS1	2.47782e-08	0.0220453	0.241	0.153	0.000629367
	SGSH	1.3061e-05	0.316814	0.056	0.026	0.331751		FANK1	2.5047e-08	0.489447	0.113	0.058	0.000636193
	VEGFC	1.30612e-05	0.747209	0.061	0.029	0.331753		CENPO	2.50688e-08	0.293569	0.11	0.056	0.000636748
	MPZ	1.30701e-05	1.66396	0.057	0.027	0.331981		SAMD1	2.51053e-08	0.0924163	0.563	0.406	0.000637675
	TCF25	1.30796e-05	0.106452	0.714	0.583	0.332223		CSNK1G1	2.52044e-08	0.216222	0.184	0.111	0.000640191
	ST14	1.30944e-05	0.959708	0.019	0.003	0.332598		ELOB	2.54161e-08	0.150132	0.967	0.898	0.000645569
	TMEM214	1.31096e-05	0.0666594	0.144	0.091	0.332985		RCSD1	2.5636e-08	2.74748	0.024	0.003	0.000651154
	MIR7-3HG	1.31609e-05	-0.888047	0.021	0.049	0.334287		AAR2	2.58232e-08	0.249894	0.152	0.086	0.000655909
	SGCE	1.32016e-05	0.0744238	0.334	0.246	0.335321		SMARCAL1	2.59053e-08	0.277663	0.137	0.075	0.000657994
	IGDCC3	1.32232e-05	0.182432	0.613	0.511	0.33587		FAM153CP	2.59792e-08	0.41051	0.141	0.078	0.000659872
	XCL1	1.32427e-05	-1.84472	0.013	0.037	0.336364		TUBB6	2.59942e-08	0.231842	0.299	0.205	0.000660253
	NSD1	1.32789e-05	0.12271	0.491	0.379	0.337283		BYSL	2.60376e-08	0.280463	0.165	0.096	0.000661356
	UNC50	1.33091e-05	-0.00167094	0.484	0.361	0.33805		PHLDA1	2.60843e-08	0.205618	0.192	0.117	0.000662541
	ZBED1	1.33184e-05	-0.790624	0.174	0.224	0.338288		MAP3K12	2.60862e-08	0.265389	0.207	0.13	0.00066259
	BDP1	1.33316e-05	0.0937654	0.531	0.411	0.338624		PRSS33	2.6119e-08	1.57482	0.052	0.018	0.000663422
	AC026979.2	1.3365e-05	0.0189907	0.102	0.059	0.339472		TMEM18	2.61478e-08	0.0783657	0.485	0.342	0.000664155
	L3HYPDH	1.33894e-05	0.458011	0.066	0.033	0.34009		S100A13	2.61524e-08	0.292128	0.629	0.499	0.000664271
	SLC26A6	1.34148e-05	0.827251	0.065	0.032	0.340735		CD34	2.62057e-08	1.84202	0.024	0.003	0.000665625
	YPEL2	1.34175e-05	0.170339	0.147	0.094	0.340804		BABAM2	2.62156e-08	0.203774	0.239	0.152	0.000665877
	SLC35A4	1.34595e-05	0.243613	0.141	0.09	0.341872		TTC9C	2.62539e-08	0.0773888	0.327	0.218	0.000666849
	AC005863.1	1.34706e-05	-3.52314	0.003	0.018	0.342153		GTF3A	2.6357e-08	0.178669	0.551	0.406	0.000669467
	RBM18	1.35147e-05	0.0757811	0.207	0.141	0.343274		IGF1	2.64282e-08	-3.36685	0.028	0.067	0.000671275
	GRIA3	1.35807e-05	-1.33721	0.038	0.072	0.344949		GPR155	2.6513e-08	0.483735	0.094	0.045	0.00067343
	USF2	1.36143e-05	0.0497639	0.373	0.278	0.345804		BLOC1S5	2.65727e-08	0.0263267	0.218	0.135	0.000674948
	DRD4	1.36901e-05	0.789313	0.088	0.05	0.347729		ARPC5L	2.66032e-08	0.111076	0.541	0.394	0.000675721
	NDUFA10	1.36934e-05	0.0422961	0.588	0.457	0.347812		SRSF11	2.66625e-08	-0.339703	0.837	0.8	0.000677227
	SETD7	1.37139e-05	0.213647	0.137	0.087	0.348333		ITGA4	2.68514e-08	2.07747	0.058	0.022	0.000682025
	MAN2C1	1.37354e-05	0.331781	0.131	0.082	0.348878		PTPN2	2.697e-08	0.0212582	0.324	0.217	0.000685039
	NEUROG1	1.37364e-05	-1.1265	0.035	0.068	0.348905		BTRC	2.70434e-08	0.00833848	0.208	0.128	0.000686902
	SERGEF	1.37545e-05	0.275026	0.151	0.098	0.349363		UTRN	2.71058e-08	0.223957	0.379	0.268	0.000688488
	TELO2	1.37795e-05	0.183125	0.1	0.057	0.35		PLPP4	2.71901e-08	1.51512	0.035	0.008	0.000690628
	ZNF587	1.3804e-05	0.112579	0.199	0.135	0.350623		GFRA2	2.73679e-08	0.995229	0.06	0.022	0.000695146
	C1orf210	1.38207e-05	2.31466	0.017	0.003	0.351045		MAFG-DT	2.75935e-08	0.325517	0.155	0.089	0.000700874
	SORCS1	1.40633e-05	0.371003	0.125	0.079	0.357207		SLFN5	2.76072e-08	0.439341	0.1	0.049	0.000701222
	NDUFA8	1.4106e-05	0.107889	0.63	0.506	0.358294		RIN3	2.76957e-08	0.632413	0.047	0.014	0.00070347
	CLDN3	1.41291e-05	0.580193	0.203	0.147	0.35888		ENTPD4	2.77139e-08	0.0866832	0.238	0.149	0.000703934
	C19orf25	1.41423e-05	0.092056	0.319	0.232	0.359215		ZC3H15	2.77183e-08	0.121066	0.789	0.631	0.000704046
	ZNF254	1.41551e-05	0.168867	0.337	0.249	0.35954		ZNF66	2.78714e-08	0.0487268	0.173	0.101	0.000707934
	TBRG1	1.41623e-05	0.242677	0.257	0.183	0.359721		SPCS2	2.7984e-08	0.162891	0.915	0.804	0.000710793
	PHB	1.41921e-05	0.10984	0.76	0.662	0.36048		ACSM3	2.81835e-08	1.66933	0.047	0.015	0.000715862
	GALNT11	1.42033e-05	0.130224	0.266	0.19	0.360765		GDAP1L1	2.82092e-08	-1.92195	0.08	0.132	0.000716514
	KCNH8	1.42452e-05	-2.09741	0.005	0.022	0.361829		EHD4	2.8213e-08	0.131969	0.135	0.074	0.00071661
	LINC01023	1.43032e-05	0.250263	0.063	0.031	0.3633		AEBP2	2.82557e-08	-0.101507	0.237	0.147	0.000717695
	CLCN7	1.43208e-05	0.327427	0.149	0.096	0.363748		ABI1	2.83636e-08	-0.0373913	0.209	0.128	0.000720434
	MRPS30	1.43882e-05	0.0373738	0.357	0.263	0.36546		NIPA2	2.83887e-08	0.0298577	0.252	0.158	0.000721073
	C6orf89	1.44946e-05	0.0934053	0.221	0.154	0.368163		MORN2	2.85576e-08	0.15429	0.585	0.434	0.000725363
	ACTR2	1.45848e-05	0.100279	0.644	0.515	0.370455		LOXL1-AS1	2.86783e-08	0.283258	0.1	0.049	0.000728429
	SP140L	1.45913e-05	-1.12331	0.04	0.074	0.37062		FAP	2.88476e-08	-2.10823	0.025	0.063	0.000732729
	RPUSD2	1.46524e-05	0.165351	0.143	0.091	0.372171		CUL9	2.88583e-08	0.468387	0.076	0.033	0.000733
	KTI12	1.46694e-05	-1.33353	0.062	0.101	0.372604		DPP9	2.89471e-08	0.0608503	0.14	0.077	0.000735257
	COL13A1	1.4681e-05	-0.0853377	0.076	0.04	0.372897		ZNF846	2.89902e-08	0.444127	0.084	0.038	0.000736352
	TERT	1.47941e-05	2.0226	0.015	0.002	0.37577		ESAM	2.91194e-08	2.48176	0.031	0.006	0.000739633
	PINLYP	1.48027e-05	0.865054	0.052	0.023	0.37599		LRRC17	2.91251e-08	-1.5168	0.033	0.074	0.000739778
	LINC02772	1.48141e-05	2.85707	0.016	0.002	0.376277		SDAD1	2.921e-08	0.0483634	0.332	0.22	0.000741933
	ADORA2B	1.48217e-05	0.215885	0.059	0.028	0.376471		ZHX1	2.95312e-08	0.0546627	0.284	0.186	0.000750092
	MUC16	1.48577e-05	2.16668	0.015	0.002	0.377385		LRCH2	2.98911e-08	-1.20093	0.177	0.234	0.000759235
	ERF	1.48634e-05	0.411505	0.162	0.108	0.377531		ST20-AS1	3.0277e-08	0.913151	0.055	0.019	0.000769036
	LINC00305	1.48736e-05	2.48645	0.015	0.002	0.377789		SYNCRIP	3.03925e-08	0.0494993	0.642	0.486	0.000771968
	LHFPL2	1.48907e-05	0.316418	0.114	0.068	0.378224		THRB	3.04178e-08	2.60158	0.027	0.004	0.000772612
	MYO5B	1.48936e-05	0.291564	0.045	0.019	0.378298		IGF2BP3	3.07677e-08	0.030107	0.614	0.454	0.0007815
	STX11	1.49055e-05	1.62332	0.015	0.002	0.3786		CDK7	3.10394e-08	0.189292	0.199	0.122	0.0007884
	FASTKD1	1.49854e-05	0.128643	0.112	0.067	0.380628		SSH1	3.10888e-08	0.147506	0.118	0.061	0.000789656
	ENKUR	1.49857e-05	-0.846879	0.049	0.087	0.380638		RFLNB	3.11851e-08	0.484606	0.207	0.131	0.000792101
	EBLN3P	1.5035e-05	0.0434653	0.384	0.288	0.381888		IK	3.13409e-08	0.122187	0.706	0.539	0.000796058
	STXBP5L	1.50809e-05	-1.91364	0.012	0.034	0.383055		RNF144A-AS1	3.1415e-08	-2.64093	0.003	0.026	0.00079794
	SAP18	1.5103e-05	0.0948933	0.91	0.819	0.383616		FDXR	3.14237e-08	0.234571	0.134	0.074	0.000798161
	IDH1	1.51607e-05	-0.579107	0.396	0.426	0.385082		TP53BP1	3.17298e-08	0.0304403	0.47	0.332	0.000805937
	SLC31A1	1.51834e-05	-0.0450424	0.209	0.142	0.38566		ZNF611	3.17382e-08	0.351303	0.094	0.045	0.00080615
	CHKA	1.52012e-05	0.0621743	0.268	0.19	0.386111		YBEY	3.1831e-08	0.109453	0.303	0.204	0.000808507
	IFT20	1.52037e-05	-0.00374505	0.505	0.379	0.386175		LLPH	3.18503e-08	0.0427529	0.434	0.302	0.000808999
	OSBP	1.52252e-05	0.0461389	0.276	0.197	0.38672		RGL3	3.18876e-08	1.27212	0.031	0.006	0.000809945
	C9orf116	1.52753e-05	0.591534	0.186	0.129	0.387994		DMWD	3.19777e-08	0.0771469	0.25	0.158	0.000812234
	CCDC124	1.52905e-05	0.058666	0.515	0.395	0.388378		PLCE1	3.20497e-08	0.336378	0.1	0.049	0.000814063
	RAB11B	1.53023e-05	-0.0727756	0.385	0.281	0.388678		RBM20	3.20803e-08	0.619054	0.053	0.018	0.000814838
	COPS6	1.53803e-05	0.140602	0.715	0.598	0.39066		MEAK7	3.21614e-08	0.230488	0.165	0.096	0.000816899
	AC010503.4	1.53891e-05	3.22342	0.01	0	0.390884		SERP1	3.22214e-08	-0.0746868	0.807	0.65	0.000818423
	MED29	1.54109e-05	-0.00269595	0.318	0.232	0.391438		RPRM	3.23607e-08	-1.51039	0.049	0.096	0.000821963
	SPACA9	1.54277e-05	0.262135	0.165	0.11	0.391864		PARN	3.24477e-08	0.303745	0.195	0.12	0.000824172
	RANGRF	1.55006e-05	0.108095	0.324	0.241	0.393716		TK1	3.24634e-08	0.581707	0.192	0.123	0.000824571
	BTG2	1.55513e-05	-0.737716	0.231	0.281	0.395002		SPATA33	3.26611e-08	0.196205	0.321	0.217	0.000829593
	TVP23C	1.5552e-05	-0.0148427	0.131	0.081	0.39502		HDAC1	3.26758e-08	0.141538	0.444	0.312	0.000829965
	CDC20B	1.5579e-05	2.92303	0.024	0.006	0.395706		ARHGAP23	3.2773e-08	0.718761	0.078	0.034	0.000832434
	LAMP2	1.58371e-05	-0.571429	0.462	0.475	0.402263		HDAC6	3.30519e-08	-1.10865	0.254	0.302	0.000839517
	CES4A	1.58413e-05	0.432866	0.029	0.009	0.402368		ACTR5	3.31546e-08	0.509652	0.081	0.036	0.000842126
	SYMPK	1.59617e-05	0.128596	0.308	0.223	0.405427		BTBD11	3.33824e-08	-3.05774	0.01	0.038	0.000847914
	DOK5	1.59691e-05	0.117272	0.15	0.097	0.405614		CCDC12	3.38226e-08	0.0775837	0.532	0.38	0.000859095
	POU4F1	1.60067e-05	-1.67332	0.015	0.039	0.406571		NOP14	3.41104e-08	0.212428	0.266	0.173	0.000866404
	DEAF1	1.60522e-05	0.135777	0.288	0.209	0.407726		RCBTB2	3.4142e-08	0.387322	0.153	0.089	0.000867207
	PCNX3	1.60638e-05	0.509674	0.101	0.06	0.408022		PREP	3.42593e-08	0.479025	0.133	0.073	0.000870186
	DNER	1.6131e-05	-1.03769	0.125	0.174	0.409726		KLHDC4	3.43551e-08	0.338613	0.129	0.07	0.000872619
	HOOK2	1.61442e-05	-0.0256263	0.343	0.253	0.410061		C22orf39	3.45037e-08	0.0667357	0.433	0.3	0.000876393
	MICOS10	1.61535e-05	-0.288747	0.799	0.728	0.410299		ABHD4	3.45527e-08	0.422896	0.107	0.054	0.00087764
	AC144652.1	1.61763e-05	-1.418	0.047	0.082	0.410878		SMIM3	3.48046e-08	0.508812	0.097	0.047	0.000884037
	ARPP19	1.62407e-05	-0.348541	0.639	0.626	0.412515		MPPE1	3.49478e-08	0.290271	0.131	0.071	0.000887675
	FOXRED1	1.6261e-05	0.266005	0.171	0.114	0.41303		MT-CO2	3.49759e-08	0.101367	0.998	0.997	0.000888387
	PDIA6	1.63061e-05	0.129988	0.887	0.808	0.414174		AC093673.1	3.51384e-08	0.0900998	0.181	0.108	0.000892515
	UBA52	1.63122e-05	0.102397	0.984	0.963	0.414331		TMEM128	3.52733e-08	0.0582106	0.298	0.195	0.000895942
	COLGALT2	1.64004e-05	-1.0304	0.07	0.113	0.416571		EMILIN2	3.54892e-08	0.850152	0.057	0.021	0.000901426
	ZDBF2	1.64181e-05	0.393048	0.24	0.173	0.417019		LRRC55	3.54897e-08	-3.35393	0.004	0.027	0.000901437
	GPN2	1.6524e-05	0.164416	0.158	0.102	0.419709		INTS13	3.55383e-08	0.322657	0.154	0.089	0.000902673
	CNTNAP2	1.65393e-05	-0.196162	0.489	0.546	0.420099		SMG6	3.55779e-08	0.0377594	0.354	0.239	0.000903679
	ZNF408	1.67253e-05	0.271047	0.089	0.05	0.424822		DMAC2	3.57523e-08	0.00985409	0.408	0.276	0.000908109
	CMBL	1.67315e-05	-0.675737	0.187	0.24	0.424979		COX8A	3.59443e-08	0.169585	0.921	0.814	0.000912985
	CARS2	1.67639e-05	-0.0495259	0.292	0.211	0.425804		LPIN3	3.61767e-08	0.731018	0.041	0.011	0.000918888
	CALML4	1.68507e-05	0.307974	0.146	0.094	0.428009		RAB8A	3.62837e-08	-0.0321224	0.473	0.327	0.000921605
	LINC00379	1.68515e-05	2.06336	0.03	0.009	0.428029		SCAMP1-AS1	3.64249e-08	0.169619	0.176	0.106	0.000925192
	TEX10	1.68844e-05	0.0648545	0.164	0.107	0.428863		CFAP97	3.64625e-08	-0.0163155	0.484	0.344	0.000926147
	ALDH6A1	1.6982e-05	0.0177798	0.219	0.153	0.431342		ACTL6B	3.65161e-08	-3.7267	0.005	0.028	0.000927509
	NDRG1	1.6988e-05	-0.0625419	0.099	0.057	0.431496		DOCK11	3.65409e-08	-1.52899	0.052	0.098	0.000928139
	NKAIN2	1.69954e-05	-2.975	0.002	0.017	0.431682		ZNF613	3.67409e-08	1.29039	0.051	0.017	0.00093322
	MBD4	1.70095e-05	0.0414887	0.397	0.295	0.432042		ATP6AP1	3.68022e-08	-0.787393	0.479	0.484	0.000934775
	NDUFAF7	1.70143e-05	0.204324	0.189	0.128	0.432163		TOP3A	3.68738e-08	0.13349	0.217	0.135	0.000936594
	GRIK3	1.70272e-05	-2.31042	0.003	0.019	0.43249		GOSR1	3.70706e-08	0.0416098	0.514	0.365	0.000941593
	PECR	1.70782e-05	0.169716	0.097	0.056	0.433785		PSPH	3.70915e-08	0.115033	0.23	0.147	0.000942124
	UCP2	1.71917e-05	0.681289	0.169	0.116	0.436669		TIPIN	3.75292e-08	0.00996513	0.199	0.122	0.000953242
	UBE2W	1.7204e-05	0.0891381	0.243	0.173	0.436983		POLE4	3.79542e-08	0.232574	0.384	0.276	0.000964036
	HACD2	1.72257e-05	0.30636	0.134	0.085	0.437532		MRPS36	3.80976e-08	0.069848	0.584	0.43	0.000967678
	TTI1	1.72357e-05	-0.00480158	0.209	0.144	0.437786		ATF7	3.81501e-08	0.00761631	0.226	0.141	0.000969012
	ASMTL	1.72798e-05	0.118974	0.284	0.206	0.438908		DIS3L2	3.8205e-08	0.188975	0.178	0.107	0.000970408
	ZPR1	1.73842e-05	0.0389989	0.266	0.189	0.441558		SYF2	3.82086e-08	-0.493853	0.759	0.677	0.000970498
	ATPAF1	1.74229e-05	-0.652521	0.296	0.339	0.442543		NFYA	3.85599e-08	0.289053	0.108	0.055	0.000979421
	H3F3B	1.74593e-05	0.0552917	0.988	0.976	0.443466		ODAM	3.85965e-08	2.44761	0.023	0.002	0.000980351
	IFT52	1.74683e-05	0.13066	0.392	0.298	0.443695		NUTM2B-AS1	3.86594e-08	0.0440207	0.393	0.272	0.000981949
	PCED1B	1.75098e-05	0.832741	0.021	0.004	0.444748		FARP2	3.91609e-08	-0.0596452	0.127	0.068	0.000994686
	AC011029.1	1.75245e-05	-2.32342	0.009	0.03	0.445123		CERS6	3.99161e-08	-0.0558528	0.321	0.215	0.00101387
	SWAP70	1.75558e-05	0.0868973	0.211	0.145	0.445917		ZNF544	4.00383e-08	0.0852539	0.293	0.193	0.00101697
	R3HDM4	1.7566e-05	0.291439	0.15	0.097	0.446176		UBA3	4.00983e-08	0.0146735	0.253	0.161	0.0010185
	C20orf194	1.76013e-05	0.112287	0.134	0.083	0.447073		RER1	4.01209e-08	0.100432	0.661	0.514	0.00101907
	POLM	1.76559e-05	0.193661	0.098	0.057	0.448459		RPS11	4.04487e-08	-0.151009	0.996	0.982	0.0010274
	DLX2	1.76669e-05	1.32013	0.026	0.007	0.448739		CDC23	4.05903e-08	-0.0567556	0.306	0.2	0.00103099
	UBALD2	1.77017e-05	0.0833134	0.278	0.201	0.449623		CASP9	4.07311e-08	0.374861	0.101	0.05	0.00103457
	HHIP	1.77241e-05	0.300352	0.07	0.036	0.450192		UPK2	4.07521e-08	2.35395	0.038	0.01	0.0010351
	ZNF93	1.77725e-05	0.0251063	0.197	0.135	0.451422		ATG14	4.11917e-08	0.307398	0.143	0.081	0.00104627
	CALM3	1.78064e-05	0.102918	0.824	0.721	0.452283		DDX28	4.1639e-08	0.473328	0.095	0.046	0.00105763
	PCBP1	1.78255e-05	0.103212	0.766	0.65	0.452768		AC004148.1	4.18986e-08	0.197864	0.126	0.067	0.00106422
	IST1	1.7929e-05	0.050207	0.539	0.416	0.455398		AL135925.1	4.20993e-08	0.119634	0.239	0.152	0.00106932
	CARNMT1	1.79861e-05	0.143372	0.162	0.106	0.456847		DPAGT1	4.21652e-08	0.222986	0.202	0.125	0.001071
	PATL1	1.80441e-05	0.0859052	0.14	0.088	0.458319		COMMD2	4.22145e-08	0.0695012	0.557	0.402	0.00107225
	GPR161	1.80855e-05	-0.88031	0.195	0.242	0.459371		SLC16A9	4.2303e-08	0.299319	0.162	0.095	0.0010745
	CNPY4	1.81059e-05	0.146858	0.21	0.145	0.45989		ZNF835	4.29192e-08	-5.58491	0	0.017	0.00109015
	NIFK-AS1	1.81111e-05	0.151743	0.286	0.21	0.460023		ZXDA	4.29192e-08	-5.43339	0	0.017	0.00109015
	ATP6V0C	1.81446e-05	0.0457813	0.77	0.645	0.460873		RAC2	4.31556e-08	1.16283	0.05	0.017	0.00109615
	ZNF552	1.82011e-05	0.52058	0.055	0.026	0.462308		TRERF1	4.32498e-08	0.206021	0.123	0.066	0.00109855
	STK19	1.822e-05	0.0987797	0.304	0.223	0.462789		NDUFB7	4.32988e-08	0.139379	0.884	0.756	0.00109979
	PDE8A	1.82405e-05	0.566855	0.055	0.026	0.463308		LRPAP1	4.35451e-08	0.122021	0.761	0.586	0.00110605
	PLRG1	1.82643e-05	-0.121291	0.384	0.28	0.463913		MSRB2	4.39749e-08	0.128429	0.686	0.533	0.00111696
	NOL10	1.83144e-05	0.115232	0.217	0.149	0.465186		FADD	4.39983e-08	0.116014	0.188	0.113	0.00111756
	GK	1.83236e-05	-1.0784	0.096	0.141	0.46542		SYNRG	4.40294e-08	-0.0962796	0.336	0.226	0.00111835
	SMAD3	1.8412e-05	-0.0217146	0.252	0.18	0.467665		CLEC11A	4.47031e-08	0.082147	0.374	0.263	0.00113546
	CCNA1	1.84436e-05	-0.965318	0.049	0.087	0.468467		CENPVL3	4.47666e-08	-1.99379	0.027	0.064	0.00113707
	HSPBP1	1.85136e-05	0.185611	0.235	0.167	0.470246		IFI44	4.48682e-08	2.2763	0.032	0.007	0.00113965
	STX4	1.85878e-05	0.0669608	0.24	0.17	0.472131		TMEM94	4.52514e-08	0.127601	0.152	0.088	0.00114939
	B3GNT8	1.85905e-05	1.16896	0.03	0.009	0.472198		ZNF148	4.5267e-08	0.00394665	0.461	0.328	0.00114978
	MOB2	1.85905e-05	-0.018641	0.251	0.178	0.472199		NASP	4.52929e-08	-0.318275	0.862	0.813	0.00115044
	HTT	1.86399e-05	0.155483	0.258	0.183	0.473453		DLX1	4.53762e-08	1.32939	0.033	0.007	0.00115256
	RANBP9	1.8701e-05	0.0779525	0.224	0.154	0.475005		ECSIT	4.5568e-08	0.142282	0.288	0.191	0.00115743
	RIMKLA	1.87751e-05	-1.77806	0.019	0.045	0.476886		PCGF6	4.5654e-08	0.242147	0.164	0.096	0.00115961
	TMEM138	1.88028e-05	0.261936	0.158	0.104	0.47759		ART5	4.57987e-08	0.583105	0.09	0.043	0.00116329
	AL161421.1	1.88108e-05	1.03637	0.041	0.017	0.477793		TWSG1	4.5945e-08	0.205462	0.207	0.13	0.001167
	ABAT	1.88138e-05	-0.633681	0.209	0.267	0.47787		LINC00476	4.5976e-08	0.262047	0.174	0.103	0.00116779
	DUS1L	1.88271e-05	0.0118154	0.251	0.177	0.478207		DHX8	4.61265e-08	0.0790809	0.195	0.118	0.00117161
	EGFL6	1.90039e-05	0.729857	0.067	0.034	0.482698		SLC19A1	4.61664e-08	0.305549	0.094	0.045	0.00117263
	LETM1	1.90236e-05	0.319957	0.13	0.082	0.4832		APOBEC3G	4.64244e-08	1.03609	0.034	0.008	0.00117918
	UBE2E1	1.9104e-05	0.142054	0.463	0.363	0.485241		GTF3C2	4.65159e-08	0.0803335	0.174	0.103	0.0011815
	PLCD3	1.91066e-05	0.617276	0.059	0.028	0.485307		IMPDH1	4.66971e-08	-0.0543048	0.166	0.097	0.00118611
	VPS4B	1.92556e-05	-0.0504995	0.318	0.229	0.489092		TCF7L1	4.69008e-08	-0.0494151	0.354	0.241	0.00119128
	CLDN12	1.9313e-05	0.121584	0.146	0.093	0.490549		DARS	4.70392e-08	0.130101	0.552	0.4	0.0011948
	ATXN1	1.93841e-05	0.301747	0.158	0.104	0.492355		VPS33B	4.71139e-08	0.56762	0.076	0.033	0.00119669
	CDK5R1	1.93849e-05	-1.23721	0.039	0.073	0.492377		ZW10	4.71492e-08	0.252364	0.163	0.094	0.00119759
	PRMT7	1.94562e-05	0.450244	0.112	0.068	0.494187		PGBD5	4.72208e-08	-2.36302	0.025	0.062	0.00119941
	PPCS	1.9529e-05	0.100307	0.472	0.364	0.496038		CDC42EP2	4.73702e-08	0.740407	0.07	0.029	0.0012032
	SENP7	1.95645e-05	-0.782333	0.27	0.313	0.496939		PLAU	4.74404e-08	1.2785	0.041	0.012	0.00120499
	PLP1	1.96044e-05	0.677166	0.099	0.06	0.497952		TIMP3	4.76584e-08	0.974486	0.192	0.124	0.00121052
	SYNE4	1.96064e-05	1.90692	0.023	0.006	0.498003		KLHL24	4.82183e-08	-1.09276	0.336	0.369	0.00122475
	ZNF675	1.96197e-05	0.200893	0.197	0.135	0.49834		FN3KRP	4.84423e-08	0.0684638	0.221	0.137	0.00123044
	SLC35B2	1.96289e-05	0.0589849	0.157	0.102	0.498573		KLHDC8B	4.85343e-08	-0.102436	0.482	0.345	0.00123277
	ALG13	1.96488e-05	-0.969392	0.156	0.202	0.499081		MRPL53	4.85859e-08	0.529008	0.091	0.043	0.00123408
	CRYBG2	1.97548e-05	1.05772	0.034	0.012	0.501773		CTNND2	4.88851e-08	-1.12773	0.142	0.203	0.00124168
	ERP44	1.98143e-05	0.0403178	0.417	0.311	0.503284		RIPK1	4.89365e-08	0.069566	0.099	0.049	0.00124299
	SYAP1	1.98907e-05	-0.561265	0.415	0.434	0.505224		EIF3J	4.90318e-08	0.0788554	0.646	0.49	0.00124541
	C16orf58	1.9913e-05	0.0944038	0.194	0.132	0.50579		IAH1	4.92044e-08	0.00229747	0.378	0.261	0.00124979
	PDHX	2.00747e-05	0.0279654	0.215	0.148	0.509897		GRB7	4.93902e-08	2.5011	0.026	0.004	0.00125451
	PLEKHA1	2.00977e-05	0.021092	0.388	0.292	0.51048		AL583808.1	4.96177e-08	-1.34128	0.069	0.12	0.00126029
	CLN6	2.02081e-05	0.418235	0.092	0.053	0.513285		PAX6	5.0031e-08	-0.294139	0.262	0.354	0.00127079
	ECEL1	2.02262e-05	0.44135	0.145	0.096	0.513745		HMG20B	5.05278e-08	0.0463128	0.497	0.353	0.00128341
	ZNRF2	2.03203e-05	0.276698	0.122	0.076	0.516134		PYCR3	5.19087e-08	0.551792	0.077	0.034	0.00131848
	CCKBR	2.04453e-05	1.2955	0.023	0.006	0.51931		SGIP1	5.20069e-08	-1.93882	0.024	0.061	0.00132098
	COL9A2	2.05059e-05	0.407839	0.15	0.099	0.520849		ZCWPW1	5.24036e-08	0.96265	0.064	0.026	0.00133105
	FBXW2	2.05261e-05	0.0228467	0.207	0.143	0.521362		MND1	5.24478e-08	0.353653	0.265	0.18	0.00133217
	A1BG-AS1	2.0588e-05	0.650123	0.044	0.018	0.522936		TENM2	5.24636e-08	-1.2257	0.076	0.131	0.00133257
	GPC1	2.07084e-05	0.0927117	0.237	0.167	0.525993		CSNK2B	5.26604e-08	0.142884	0.736	0.58	0.00133757
	MEG3	2.07255e-05	-4.074	0.003	0.018	0.526428		GON7	5.30015e-08	0.298733	0.234	0.151	0.00134624
	IMMP2L	2.07457e-05	0.156925	0.175	0.118	0.526941		HSD17B10	5.33619e-08	0.115417	0.598	0.443	0.00135539
	KDM5A	2.0787e-05	0.016022	0.542	0.42	0.52799		LIN37	5.3478e-08	0.0883895	0.2	0.122	0.00135834
	SIRT3	2.08061e-05	0.0679703	0.125	0.078	0.528475		GLYAT	5.35853e-08	3.12548	0.021	0.002	0.00136107
	AP3B1	2.08144e-05	0.0909681	0.299	0.217	0.528685		MBIP	5.37651e-08	0.0139263	0.394	0.273	0.00136563
	GTF2H3	2.09632e-05	0.0582154	0.238	0.168	0.532465		PRLR	5.37894e-08	1.48455	0.027	0.004	0.00136625
	CCDC91	2.10019e-05	-0.870112	0.166	0.213	0.533449		MINPP1	5.39168e-08	0.0117896	0.226	0.143	0.00136949
	AL117379.1	2.10628e-05	0.862075	0.023	0.006	0.534996		RAC1	5.42993e-08	0.153709	0.924	0.835	0.0013792
	DDX24	2.10815e-05	-0.379498	0.747	0.713	0.535471		ERC1	5.43112e-08	0.0290147	0.371	0.256	0.0013795
	LCP2	2.1086e-05	4.25106	0.012	0.001	0.535585		MICU1	5.43347e-08	0.0214015	0.346	0.234	0.0013801
	METTL22	2.12029e-05	0.384619	0.121	0.076	0.538554		TTN	5.47319e-08	0.490395	0.079	0.036	0.00139019
	MUC15	2.12163e-05	3.93564	0.012	0.001	0.538894		UGT8	5.47951e-08	-1.88798	0.027	0.065	0.00139179
	BX322562.1	2.1267e-05	1.05685	0.032	0.011	0.540182		NAPG	5.52063e-08	-0.0133864	0.313	0.206	0.00140224
	RPL32	2.12748e-05	0.0838435	0.995	0.992	0.54038		TMCC2	5.53148e-08	-1.91687	0.029	0.067	0.001405
	HOXA2	2.13026e-05	-1.47656	0.025	0.054	0.541087		EEF1AKMT4	5.55473e-08	0.45265	0.102	0.051	0.0014109
	ZNF766	2.13236e-05	0.104042	0.279	0.198	0.54162		SPC24	5.57659e-08	0.39946	0.115	0.061	0.00141645
	TYK2	2.13362e-05	0.473746	0.102	0.061	0.541939		PPP3CA	5.58354e-08	0.144396	0.309	0.208	0.00141822
	TENT2	2.14044e-05	0.178809	0.168	0.112	0.543672		RBFOX2	5.60991e-08	-0.121499	0.57	0.405	0.00142492
	HAGLR	2.14637e-05	-2.79706	0.003	0.018	0.545177		PTGES3	5.61094e-08	-0.167402	0.942	0.883	0.00142518
	CILP2	2.14987e-05	1.02072	0.039	0.016	0.546068		HSPA12A	5.65544e-08	0.614254	0.108	0.057	0.00143648
	HSPB7	2.15062e-05	2.89574	0.018	0.003	0.546256		HELZ	5.65593e-08	-0.0368526	0.336	0.225	0.00143661
	FUZ	2.16082e-05	0.2584	0.149	0.097	0.548849		MT-ATP6	5.67453e-08	0.120466	0.999	0.999	0.00144133
	UPK2	2.17236e-05	1.57655	0.03	0.01	0.551781		GBGT1	5.69833e-08	1.43968	0.043	0.013	0.00144738
	PTPRN	2.17261e-05	-2.45805	0.011	0.033	0.551843		PEG10	5.72977e-08	-0.58808	0.701	0.709	0.00145536
	LINC02672	2.17855e-05	2.94649	0.018	0.003	0.553352		SLC25A6	5.75356e-08	-0.18932	0.958	0.919	0.0014614
	CIR1	2.17931e-05	0.0237712	0.569	0.442	0.553545		AGPAT3	5.76227e-08	-0.0510965	0.19	0.116	0.00146362
	BCO1	2.18257e-05	2.37731	0.018	0.003	0.554373		AL359504.2	5.78345e-08	-1.04232	0.176	0.236	0.001469
	OSBPL10	2.18413e-05	0.743743	0.057	0.027	0.55477		TATDN1	5.81872e-08	0.0246079	0.504	0.358	0.00147795
	CCNE1	2.19296e-05	0.314811	0.092	0.052	0.557011		MLEC	5.82201e-08	0.0906924	0.737	0.59	0.00147879
	FAM92A	2.20039e-05	0.0582619	0.538	0.422	0.558898		XKR8	5.84698e-08	0.378892	0.109	0.056	0.00148513
	CCDC68	2.201e-05	1.44649	0.025	0.007	0.559054		UGGT1	5.84951e-08	-0.0377574	0.221	0.138	0.00148578
	AC100793.2	2.20572e-05	0.657788	0.05	0.023	0.560254		NUCB2	5.89741e-08	0.167979	0.679	0.52	0.00149794
	ARFIP2	2.21212e-05	0.152788	0.282	0.203	0.561879		AC010503.4	5.91613e-08	4.18475	0.016	0	0.0015027
	GSDME	2.22728e-05	0.315046	0.089	0.05	0.565729		SYNJ2	5.93833e-08	0.741091	0.049	0.016	0.00150834
	ZNF12	2.23173e-05	0.00510489	0.237	0.165	0.56686		MRPL4	5.9875e-08	0.0172906	0.542	0.381	0.00152082
	MBD1	2.24952e-05	0.245393	0.171	0.115	0.571378		CSKMT	6.00775e-08	0.0545856	0.336	0.226	0.00152597
	UFSP2	2.25025e-05	0.167205	0.337	0.25	0.571562		NSMF	6.05624e-08	0.0366581	0.175	0.105	0.00153829
	POP4	2.25381e-05	0.106785	0.226	0.157	0.572467		AC087500.1	6.06214e-08	0.830935	0.053	0.019	0.00153978
	RNH1	2.25406e-05	0.0445447	0.585	0.46	0.572531		KCMF1	6.0861e-08	0.114698	0.455	0.321	0.00154587
	TRMT112	2.26079e-05	0.0448789	0.89	0.805	0.57424		ADAMTS2	6.11131e-08	0.747583	0.055	0.02	0.00155227
	MAFG-DT	2.27436e-05	0.262974	0.139	0.089	0.577688		MEF2A	6.12242e-08	-0.0376619	0.352	0.24	0.0015551
	COX4I1	2.28991e-05	0.107376	0.952	0.913	0.581637		DUS4L	6.12944e-08	0.359628	0.156	0.091	0.00155688
	SGSM3	2.29172e-05	0.025627	0.254	0.18	0.582096		ARPP19	6.14469e-08	-0.458092	0.66	0.626	0.00156075
	GRP	2.305e-05	0.926754	0.027	0.008	0.58547		TOPORS	6.19059e-08	0.0760183	0.315	0.213	0.00157241
	MTMR11	2.3084e-05	1.21245	0.028	0.009	0.586335		SLC35A1	6.19379e-08	0.222799	0.159	0.093	0.00157322
	FBXL12	2.30847e-05	-0.0908853	0.237	0.165	0.586351		TAF6L	6.24195e-08	0.555584	0.122	0.066	0.00158545
	TMEM177	2.31106e-05	0.114608	0.165	0.109	0.587009		NPEPL1	6.26719e-08	0.129077	0.109	0.057	0.00159187
	KIAA0040	2.31804e-05	1.40291	0.028	0.009	0.588783		DUS1L	6.29412e-08	0.0586838	0.272	0.177	0.00159871
	ERP29	2.3399e-05	0.128283	0.847	0.747	0.594334		SLPI	6.30732e-08	2.10577	0.046	0.015	0.00160206
	USP33	2.35948e-05	-0.511442	0.434	0.452	0.599308		RPL13	6.3199e-08	0.101923	0.999	0.997	0.00160525
	ADAP1	2.36934e-05	1.25807	0.027	0.008	0.601812		KIAA0355	6.32446e-08	-0.0534417	0.369	0.25	0.00160641
	SOX15	2.3771e-05	0.667432	0.048	0.021	0.603784		STXBP5L	6.34174e-08	-2.57776	0.008	0.034	0.0016108
	IER3	2.38253e-05	0.121154	0.129	0.082	0.605164		CDC42SE1	6.36792e-08	0.110468	0.331	0.225	0.00161745
	THAP6	2.38687e-05	0.0569862	0.184	0.123	0.606265		HTRA2	6.40148e-08	0.0772058	0.247	0.158	0.00162598
	TAF6L	2.38704e-05	0.403767	0.109	0.066	0.606307		ZSWIM7	6.44408e-08	0.084852	0.514	0.371	0.0016368
	CD40	2.40159e-05	0.832958	0.076	0.041	0.610003		FGFR1	6.44632e-08	0.150616	0.55	0.412	0.00163737
	GABPB1-AS1	2.41227e-05	0.127538	0.765	0.643	0.612718		RXYLT1	6.45528e-08	0.0327077	0.273	0.177	0.00163964
	TMEM60	2.41613e-05	0.0292438	0.374	0.277	0.613696		PSMC4	6.45837e-08	0.0543146	0.643	0.47	0.00164043
	NUP62CL	2.41813e-05	-0.654011	0.1	0.146	0.614205		SLC37A3	6.48032e-08	0.204292	0.151	0.088	0.001646
	PARP10	2.41814e-05	2.16219	0.021	0.005	0.614206		TAF11	6.51406e-08	0.1064	0.432	0.304	0.00165457
	RRAGB	2.43584e-05	-0.819227	0.225	0.268	0.618703		HACD2	6.58608e-08	0.248815	0.148	0.085	0.00167287
	TMEM143	2.44859e-05	0.511722	0.05	0.023	0.621942		NUDT18	6.5971e-08	1.17629	0.035	0.008	0.00167566
	B4GALT6	2.45711e-05	0.393129	0.109	0.066	0.624105		FBXO8	6.61224e-08	0.0487575	0.146	0.083	0.00167951
	COPG2	2.46208e-05	0.153345	0.162	0.108	0.625368		AC092279.1	6.61685e-08	0.0881985	0.175	0.105	0.00168068
	AC103702.2	2.4634e-05	-3.39145	0.003	0.019	0.625703		PRKAG1	6.63783e-08	-0.0689989	0.272	0.176	0.00168601
	CEP164	2.46668e-05	0.130102	0.221	0.155	0.626536		FRA10AC1	6.69341e-08	0.119894	0.526	0.381	0.00170013
	GBGT1	2.46976e-05	0.852947	0.035	0.013	0.627318		MARK1	6.76673e-08	-1.29278	0.111	0.166	0.00171875
	CTDSP2	2.4751e-05	-0.0274814	0.378	0.278	0.628676		ZNF703	6.77286e-08	0.276089	0.145	0.084	0.00172031
	DGLUCY	2.48094e-05	0.238631	0.135	0.087	0.63016		KRR1	6.77462e-08	0.0361704	0.566	0.412	0.00172075
	KHDRBS3	2.48805e-05	0.507938	0.262	0.196	0.631965		C5orf56	6.79011e-08	1.36769	0.053	0.019	0.00172469
	TMC8	2.49635e-05	2.85292	0.013	0.001	0.634072		HLCS	6.79628e-08	0.364831	0.103	0.052	0.00172626
	AL590617.2	2.49814e-05	0.468186	0.11	0.067	0.634527		BTBD17	6.82228e-08	-0.524936	0.126	0.192	0.00173286
	CHST12	2.50112e-05	-0.0710397	0.186	0.125	0.635284		BACH1	6.84794e-08	-0.0704783	0.322	0.217	0.00173938
	IFT27	2.51195e-05	0.0452888	0.44	0.331	0.638035		ATP2C1	6.85353e-08	-0.0858695	0.248	0.156	0.0017408
	FNTA	2.51262e-05	0.121693	0.537	0.426	0.638206		AC005863.1	6.88065e-08	-4.44788	0.001	0.018	0.00174769
	SPATA18	2.52951e-05	3.75318	0.016	0.002	0.642495		MT1F	6.88299e-08	1.57105	0.034	0.008	0.00174828
	SFMBT2	2.53254e-05	1.4797	0.036	0.013	0.643264		ZBTB20	6.88852e-08	-0.943053	0.165	0.225	0.00174968
	MARS	2.53628e-05	0.010037	0.246	0.173	0.644216		SLC50A1	6.95652e-08	0.017984	0.281	0.185	0.00176696
	PRKAA1	2.54595e-05	0.109332	0.175	0.118	0.64667		ZFPM1	6.96039e-08	0.0230888	0.427	0.302	0.00176794
	GFRA1	2.55821e-05	-1.0893	0.047	0.082	0.649786		SEC61A1	6.96114e-08	-0.072618	0.384	0.265	0.00176813
	ZDHHC9	2.57184e-05	-0.95016	0.147	0.192	0.653248		PCDH1	6.97672e-08	1.6512	0.038	0.01	0.00177209
	MRPL22	2.58966e-05	0.125578	0.624	0.509	0.657774		ZC4H2	6.98254e-08	-1.09238	0.129	0.186	0.00177357
	GYG1	2.59279e-05	0.32665	0.167	0.112	0.658568		NAP1L3	6.98452e-08	-1.25134	0.126	0.183	0.00177407
	HOMER1	2.59343e-05	0.0952297	0.136	0.086	0.658732		MICU2	6.99494e-08	0.029816	0.441	0.309	0.00177671
	SMC5	2.59577e-05	0.104383	0.447	0.347	0.659326		PDGFB	7.03075e-08	1.39682	0.038	0.01	0.00178581
	REV3L	2.59819e-05	0.0521506	0.268	0.195	0.65994		TSEN54	7.05524e-08	0.207028	0.151	0.087	0.00179203
	TULP1	2.62362e-05	2.79574	0.014	0.002	0.6664		MIR137HG	7.07092e-08	-3.90876	0.003	0.024	0.00179601
	TRIM55	2.63761e-05	2.3136	0.014	0.002	0.669953		CHCHD7	7.087e-08	-0.0198174	0.367	0.252	0.0018001
	GOLPH3	2.6405e-05	0.0241063	0.244	0.173	0.670688		PSMA4	7.09917e-08	0.137148	0.85	0.7	0.00180319
	SNHG17	2.64185e-05	0.186316	0.204	0.14	0.67103		AL672277.1	7.10309e-08	-5.40807	0	0.017	0.00180419
	MED27	2.6429e-05	0.0884648	0.172	0.115	0.671296		SLC35F6	7.11361e-08	0.407901	0.119	0.064	0.00180686
	LINC02511	2.65423e-05	-3.0147	0.002	0.016	0.674174		TMEM185B	7.11797e-08	0.397319	0.114	0.061	0.00180796
	NSMCE2	2.67118e-05	-0.040383	0.286	0.206	0.67848		POU4F1	7.13493e-08	-2.30819	0.011	0.039	0.00181227
	TRMT10C	2.67513e-05	0.0929125	0.505	0.387	0.679483		GXYLT1	7.17608e-08	-0.0710796	0.301	0.202	0.00182272
	SHD	2.67579e-05	-1.16793	0.041	0.074	0.679652		CTCF	7.23495e-08	0.0509189	0.497	0.361	0.00183768
	TMEM235	2.68285e-05	1.46264	0.014	0.002	0.681445		MELK	7.26065e-08	0.460017	0.154	0.092	0.0018442
	AL162458.1	2.69057e-05	0.470192	0.076	0.041	0.683404		DXO	7.26126e-08	0.139265	0.152	0.088	0.00184436
	MCCC2	2.72384e-05	0.178291	0.119	0.074	0.691855		MYO1F	7.27156e-08	0.700494	0.052	0.018	0.00184698
	IL1RAPL1	2.72951e-05	-2.22762	0.016	0.039	0.693296		ABCA5	7.36219e-08	-1.4834	0.082	0.133	0.00187
	GGNBP2	2.73189e-05	0.136444	0.507	0.397	0.693901		MAP2K3	7.38403e-08	0.272493	0.129	0.071	0.00187554
	PI4KA	2.73243e-05	0.0704536	0.167	0.111	0.694038		TCF7	7.38524e-08	0.231511	0.148	0.084	0.00187585
	IRF6	2.73561e-05	1.52766	0.023	0.006	0.694845		CIB2	7.42858e-08	0.131219	0.33	0.223	0.00188686
	EIF3J-DT	2.73674e-05	0.106555	0.367	0.279	0.695132		MED7	7.44612e-08	-0.0395535	0.27	0.177	0.00189132
	TRIB1	2.74113e-05	0.208447	0.074	0.04	0.696248		NR4A2	7.48249e-08	1.54703	0.041	0.012	0.00190055
	SPTBN2	2.7643e-05	0.2524	0.099	0.058	0.702133		PIGH	7.51087e-08	0.280733	0.196	0.123	0.00190776
	ESRP1	2.76512e-05	0.794758	0.029	0.009	0.70234		FAM160B1	7.52113e-08	0.0860031	0.165	0.098	0.00191037
	ZRANB3	2.77102e-05	0.177841	0.139	0.09	0.703839		PSMG3-AS1	7.5673e-08	1.27915	0.038	0.01	0.0019221
	OFD1	2.77166e-05	-0.566941	0.346	0.381	0.704003		FOXD3-AS1	7.58538e-08	0.73032	0.06	0.023	0.00192669
	ADSSL1	2.77688e-05	0.330482	0.069	0.036	0.705328		RTN4IP1	7.59747e-08	0.912775	0.065	0.027	0.00192976
	EMD	2.77715e-05	-0.673848	0.35	0.375	0.705395		CCDC86	7.60201e-08	0.212781	0.108	0.056	0.00193091
	UGCG	2.78388e-05	-0.0840574	0.352	0.258	0.707105		FXYD6	7.60409e-08	0.0955606	0.655	0.518	0.00193144
	TMEM87B	2.79128e-05	0.158858	0.131	0.082	0.708985		LSM12	7.65632e-08	-0.00527949	0.4	0.274	0.00194471
	MCM8	2.7973e-05	0.0386061	0.15	0.098	0.710513		ANP32E	7.71684e-08	-0.451468	0.736	0.691	0.00196008
	TRIM52	2.80188e-05	0.212647	0.149	0.098	0.711677		TOM1	7.75374e-08	0.0983824	0.105	0.054	0.00196945
	UNCX	2.80985e-05	-0.684427	0.021	0.048	0.713701		SFXN2	7.76501e-08	0.176622	0.082	0.038	0.00197231
	LIMA1	2.8149e-05	0.013127	0.3	0.22	0.714984		MTERF3	7.80829e-08	0.244109	0.167	0.099	0.00198331
	TMEM147-AS1	2.81988e-05	0.344345	0.072	0.039	0.716248		AMACR	7.81236e-08	0.289609	0.149	0.086	0.00198434
	MT-CO2	2.83151e-05	0.089004	0.997	0.997	0.719203		ECSCR	7.88864e-08	2.29644	0.024	0.003	0.00200372
	CCDC30	2.84285e-05	-0.732053	0.144	0.193	0.722084		SRD5A1	7.93935e-08	0.237424	0.124	0.067	0.00201659
	OTOL1	2.84999e-05	5.15313	0.01	0	0.723898		MOB1A	7.95184e-08	0.0571407	0.548	0.39	0.00201977
	C6orf132	2.85025e-05	1.7696	0.02	0.004	0.723963		CDCP1	8.03416e-08	2.35305	0.024	0.003	0.00204068
	GRHL2	2.85995e-05	1.76984	0.02	0.004	0.726428		ICA1	8.04971e-08	0.350225	0.104	0.053	0.00204463
	GOLGA4	2.8632e-05	0.0246944	0.694	0.559	0.727252		PLEKHF1	8.13493e-08	1.14957	0.054	0.02	0.00206627
	HCN3	2.8719e-05	-1.48814	0.039	0.071	0.729462		ZNF416	8.15079e-08	0.884956	0.046	0.015	0.0020703
	THAP9-AS1	2.87252e-05	0.0871198	0.254	0.182	0.729621		DLGAP1-AS2	8.16436e-08	1.13659	0.065	0.027	0.00207375
	NELFCD	2.88204e-05	0.054235	0.348	0.257	0.732037		HPGD	8.17773e-08	2.88445	0.029	0.006	0.00207714
	HS3ST4	2.88469e-05	-1.96227	0.004	0.02	0.732711		DDX10	8.19939e-08	0.0730627	0.27	0.177	0.00208265
	PAPPA2	2.88524e-05	-0.787151	0.038	0.071	0.732852		LMNB2	8.19981e-08	0.150014	0.303	0.205	0.00208275
	AL355353.1	2.89312e-05	0.688004	0.036	0.013	0.734851		RASGRP3	8.34541e-08	2.84653	0.025	0.004	0.00211974
	C17orf97	2.89377e-05	0.520668	0.085	0.048	0.735017		TOX	8.35808e-08	-1.22065	0.056	0.104	0.00212295
	OTUD6B-AS1	2.89574e-05	0.0234666	0.509	0.399	0.735519		LY6E-DT	8.37048e-08	1.52625	0.03	0.006	0.0021261
	WIPI1	2.90073e-05	0.112126	0.119	0.073	0.736787		FAM32A	8.44214e-08	0.0879134	0.666	0.509	0.0021443
	FIBCD1	2.90274e-05	1.53414	0.032	0.011	0.737297		TRIM38	8.47933e-08	0.517128	0.06	0.023	0.00215375
	MAIP1	2.91073e-05	0.135371	0.175	0.117	0.739326		LINC01278	8.48166e-08	-0.886915	0.289	0.333	0.00215434
	MAP9	2.91315e-05	0.203339	0.458	0.363	0.739939		TWF1	8.49987e-08	0.0185499	0.347	0.236	0.00215897
	RAB12	2.91519e-05	0.0528735	0.164	0.108	0.740459		AC009061.2	8.55257e-08	0.706098	0.075	0.033	0.00217235
	LIMS2	2.91523e-05	0.870755	0.023	0.006	0.740468		PUS10	8.59669e-08	-0.0581215	0.097	0.048	0.00218356
	C1orf21	2.92128e-05	-0.606412	0.343	0.374	0.742005		CCKBR	8.60289e-08	1.48631	0.029	0.006	0.00218513
	RAB27A	2.92435e-05	0.300502	0.083	0.046	0.742786		CBFB	8.60397e-08	0.24831	0.188	0.117	0.00218541
	SLC25A3	2.926e-05	0.116965	0.957	0.917	0.743203		NMI	8.61437e-08	0.97829	0.03	0.006	0.00218805
	MAGI1	2.9283e-05	-0.758047	0.26	0.304	0.743787		POGLUT1	8.64859e-08	0.232864	0.174	0.106	0.00219674
	RND3	2.94536e-05	-0.862808	0.359	0.392	0.748122		DIS3L	8.66416e-08	0.252292	0.129	0.071	0.0022007
	AKR1B1	2.95062e-05	0.21018	0.399	0.31	0.749458		MRPL18	8.69295e-08	0.0874184	0.573	0.42	0.00220801
	PDCD6	2.96653e-05	0.0979907	0.692	0.558	0.753497		SERGEF	8.70393e-08	0.207051	0.164	0.098	0.0022108
	KCNT2	2.9864e-05	-1.2211	0.072	0.112	0.758546		FCER1G	8.78724e-08	5.45023	0.02	0.002	0.00223196
	DHRS7	2.99797e-05	0.0271861	0.446	0.339	0.761484		RTF1	8.80034e-08	0.103349	0.807	0.64	0.00223529
	STK25	3.01615e-05	0.0696909	0.42	0.316	0.766103		VSTM2B	8.83513e-08	-3.95212	0.004	0.026	0.00224412
	PRRT3	3.03858e-05	0.407849	0.081	0.045	0.771801		SAMD4B	8.84022e-08	0.0912582	0.414	0.288	0.00224541
	METTL2B	3.04006e-05	0.0731548	0.269	0.193	0.772174		AC097480.1	8.84731e-08	1.75216	0.025	0.004	0.00224722
	GARS-DT	3.04795e-05	0.0963487	0.208	0.145	0.77418		UBE2M	8.85265e-08	0.079686	0.753	0.591	0.00224857
	FAHD1	3.05846e-05	-0.0160508	0.297	0.217	0.776849		GPR183	8.90178e-08	4.58503	0.017	0.001	0.00226105
	COLGALT1	3.06839e-05	-0.192629	0.17	0.112	0.779371		ATP1A4	8.92302e-08	3.35558	0.02	0.002	0.00226645
	AP1S1	3.07061e-05	0.0668363	0.568	0.439	0.779934		TULP1	8.95042e-08	3.45939	0.02	0.002	0.00227341
	HIST2H2AC	3.08053e-05	-0.986482	0.316	0.356	0.782454		AC098798.1	8.96873e-08	3.1949	0.02	0.002	0.00227806
	SPAG9	3.0806e-05	-0.491537	0.557	0.549	0.782472		SKA3	8.9786e-08	0.383646	0.147	0.086	0.00228057
	SPRR2F	3.08411e-05	0.819504	0.034	0.012	0.783364		IKBKB	9.0163e-08	0.204079	0.152	0.089	0.00229014
	TMED3	3.11062e-05	0.0580542	0.481	0.374	0.790097		TRIM25	9.02111e-08	0.224161	0.133	0.074	0.00229136
	LINC02223	3.11578e-05	-3.1896	0.001	0.014	0.791409		ATP6V0A2	9.05304e-08	0.0344825	0.163	0.096	0.00229947
	NUDCD1	3.12069e-05	0.145122	0.274	0.198	0.792656		DAXX	9.05414e-08	0.0498968	0.263	0.173	0.00229975
	FGF18	3.12466e-05	0.0327649	0.067	0.035	0.793664		GABARAPL1	9.06314e-08	0.177332	0.327	0.226	0.00230204
	TUBGCP2	3.12493e-05	0.091093	0.382	0.289	0.793732		STC2	9.0666e-08	0.499718	0.065	0.027	0.00230292
	CFAP77	3.13062e-05	1.37031	0.03	0.01	0.795177		GRIN3B	9.10025e-08	1.30254	0.035	0.009	0.00231146
	BAK1	3.15205e-05	0.148025	0.104	0.062	0.800621		TMEM186	9.10459e-08	0.181607	0.207	0.13	0.00231256
	TMEM102	3.15948e-05	0.789263	0.027	0.008	0.802509		BTK	9.13617e-08	2.70825	0.017	0.001	0.00232059
	SSBP4	3.16816e-05	0.0925394	0.581	0.455	0.804714		PTCH1	9.14263e-08	0.0854955	0.279	0.189	0.00232223
	C11orf68	3.18183e-05	0.0247418	0.227	0.161	0.808185		LRP1	9.15442e-08	-0.0357791	0.444	0.311	0.00232522
	ELP2	3.18284e-05	0.0210968	0.398	0.302	0.808441		ITFG1	9.22705e-08	0.0367801	0.298	0.2	0.00234367
	SUPT4H1	3.18599e-05	0.0698501	0.559	0.439	0.809242		NXF1	9.23477e-08	0.0804079	0.151	0.087	0.00234563
	KLHDC4	3.18606e-05	0.157787	0.114	0.07	0.80926		BBS7	9.28283e-08	0.151798	0.303	0.202	0.00235784
	PPP2R5A	3.19221e-05	-0.0922389	0.156	0.102	0.810823		KPTN	9.29988e-08	0.18548	0.134	0.074	0.00236217
	PTF1A	3.19966e-05	-5.35306	0	0.011	0.812714		CENPT	9.34233e-08	-0.00750388	0.207	0.13	0.00237295
	KLK8	3.20508e-05	1.09587	0.036	0.014	0.81409		CCDC167	9.37321e-08	-0.534505	0.613	0.576	0.00238079
	CCDC85B	3.20677e-05	0.145259	0.526	0.42	0.814518		PRPF40A	9.43702e-08	0.149325	0.767	0.628	0.002397
	ART5	3.20677e-05	0.482373	0.078	0.043	0.81452		CD68	9.43904e-08	1.97308	0.038	0.011	0.00239752
	RDM1	3.23605e-05	0.600105	0.118	0.074	0.821958		STYX	9.49349e-08	0.124645	0.136	0.076	0.00241135
	NDUFB10	3.24814e-05	0.114122	0.858	0.755	0.825026		POLR3B	9.50038e-08	0.383228	0.101	0.052	0.0024131
	MT2A	3.25245e-05	1.68137	0.155	0.108	0.826122		GMFB	9.50656e-08	0.117359	0.354	0.243	0.00241467
	KANK1	3.25528e-05	0.413848	0.101	0.061	0.82684		SMIM10L1	9.5499e-08	0.115178	0.656	0.492	0.00242567
	PDK3	3.25654e-05	-0.830959	0.17	0.216	0.827161		AC009779.2	9.56937e-08	0.180838	0.118	0.063	0.00243062
	MRPS27	3.2581e-05	0.05487	0.296	0.216	0.827557		SNAI1	9.61667e-08	0.39651	0.109	0.057	0.00244264
	SYTL3	3.27455e-05	1.97901	0.022	0.006	0.831736		SOX9-AS1	9.66492e-08	-1.58669	0.03	0.068	0.00245489
	ZSCAN32	3.28513e-05	0.264345	0.102	0.061	0.834424		SLC13A4	9.71377e-08	1.19539	0.044	0.014	0.0024673
	ENC1	3.2919e-05	-1.10402	0.194	0.238	0.836144		PTPRN	9.83028e-08	-3.08222	0.008	0.033	0.00249689
	CASP6	3.29285e-05	0.133931	0.272	0.197	0.836384		KCNH8	9.89423e-08	-3.49183	0.002	0.022	0.00251313
	DUSP11	3.29323e-05	-0.0154507	0.25	0.176	0.836481		CITED4	9.90549e-08	-0.652104	0.2	0.263	0.00251599
	CRB3	3.29807e-05	0.885273	0.022	0.006	0.837709		AC007405.3	9.9246e-08	0.494417	0.146	0.085	0.00252085
	HS6ST1	3.31765e-05	-0.824826	0.163	0.208	0.842683		TPR	9.98563e-08	-0.285154	0.858	0.813	0.00253635
	TSPYL5	3.31808e-05	-4.53932	0.001	0.013	0.842792		MEN1	1.00242e-07	0.178855	0.199	0.125	0.00254615
	MRPL19	3.32791e-05	0.0638688	0.506	0.393	0.84529		WIPI2	1.00658e-07	0.0406825	0.565	0.411	0.0025567
	ZNF707	3.33497e-05	1.66929	0.022	0.006	0.847083		PUS1	1.024e-07	0.438544	0.087	0.042	0.00260095
	ARID3B	3.34555e-05	0.0346192	0.177	0.12	0.849769		SUSD1	1.02837e-07	0.848103	0.054	0.02	0.00261206
	ARRDC3	3.35825e-05	0.127052	0.321	0.237	0.852996		MAP4K2	1.02843e-07	0.402213	0.084	0.039	0.00261221
	AC067852.2	3.36213e-05	0.403249	0.076	0.041	0.85398		HMG20A	1.03621e-07	0.0840113	0.257	0.168	0.00263198
	ANGPT1	3.38348e-05	0.754864	0.052	0.024	0.859405		SLC35A5	1.03772e-07	0.0566056	0.111	0.058	0.00263582
	TSKU	3.4002e-05	0.187616	0.088	0.05	0.86365		PRMT1	1.0416e-07	0.160188	0.895	0.773	0.00264568
	PBDC1	3.40191e-05	-0.511757	0.505	0.506	0.864086		ZNF580	1.04691e-07	0.107876	0.647	0.49	0.00265915
	ARMCX4	3.40387e-05	-0.812702	0.148	0.196	0.864583		ANGPTL6	1.06384e-07	1.22465	0.033	0.008	0.00270215
	BSN	3.41026e-05	-2.95362	0.006	0.023	0.866207		MHENCR	1.06503e-07	0.393807	0.162	0.097	0.00270518
	DNAJA1	3.42867e-05	-0.153827	0.91	0.867	0.870881		MGAT4B	1.06714e-07	0.115796	0.474	0.34	0.00271053
	SLC38A6	3.4501e-05	0.272908	0.143	0.094	0.876325		UBXN8	1.06803e-07	0.343458	0.109	0.057	0.00271279
	ABHD8	3.46835e-05	0.279598	0.179	0.123	0.880962		NUP155	1.0683e-07	-0.0198069	0.169	0.099	0.00271349
	SPG21	3.47374e-05	0.0638811	0.408	0.309	0.88233		DVL3	1.08297e-07	-0.0935538	0.353	0.241	0.00275073
	C9orf78	3.48789e-05	-0.0859992	0.446	0.341	0.885925		CHMP5	1.0834e-07	0.0970975	0.732	0.562	0.00275183
	PEX12	3.49094e-05	0.472019	0.044	0.019	0.886699		TMED2	1.08696e-07	0.0677968	0.639	0.478	0.00276087
	ZC3H7B	3.50269e-05	0.179078	0.167	0.112	0.889684		SLC25A10	1.10082e-07	0.88855	0.058	0.023	0.00279609
	HNMT	3.50816e-05	0.760489	0.039	0.016	0.891072		ST8SIA2	1.10109e-07	-1.48892	0.047	0.092	0.00279676
	ZNF761	3.50866e-05	0.425188	0.095	0.056	0.8912		ISCA2	1.10167e-07	0.0765466	0.583	0.423	0.00279825
	COG6	3.51066e-05	0.0525457	0.222	0.155	0.891708		RPP30	1.11295e-07	0.150106	0.452	0.326	0.0028269
	SAMD1	3.51868e-05	0.0494532	0.529	0.406	0.893745		CASZ1	1.11347e-07	-1.07673	0.082	0.136	0.00282821
	ARSK	3.53369e-05	0.0568475	0.136	0.087	0.897557		RUVBL1	1.11455e-07	0.18684	0.514	0.38	0.00283095
	PARD6G-AS1	3.53629e-05	0.758611	0.037	0.014	0.898218		ZNF133	1.12163e-07	0.253729	0.093	0.046	0.00284893
	DOCK7	3.54714e-05	-0.729591	0.351	0.379	0.900973		ETV6	1.12312e-07	-0.0317233	0.151	0.088	0.00285273
	PDRG1	3.55486e-05	0.157533	0.398	0.303	0.902933		RPL31	1.12675e-07	0.147198	0.98	0.945	0.00286194
	LINC02361	3.55645e-05	1.15803	0.03	0.01	0.903339		METTL17	1.12851e-07	0.00706874	0.281	0.185	0.00286641
	ADH5	3.55939e-05	0.0703436	0.785	0.676	0.904084		SPG11	1.12939e-07	0.0399653	0.235	0.151	0.00286865
	AARS	3.57078e-05	0.0194285	0.265	0.19	0.906977		FAM110D	1.13344e-07	0.454638	0.069	0.03	0.00287893
	AC027644.3	3.573e-05	0.0286471	0.382	0.286	0.907542		SLMAP	1.14217e-07	-0.104359	0.199	0.123	0.00290111
	NR3C2	3.57983e-05	1.5619	0.037	0.015	0.909277		PAICS	1.1431e-07	0.0806836	0.672	0.515	0.00290347
	MRPS22	3.57988e-05	-0.0097297	0.402	0.295	0.90929		FBXL4	1.1435e-07	0.238074	0.154	0.09	0.0029045
	RTN4IP1	3.58074e-05	0.880199	0.055	0.027	0.909509		FRMD8	1.1448e-07	0.276354	0.069	0.029	0.00290779
	CHGB	3.58162e-05	0.776626	0.091	0.053	0.909731		ZMYND11	1.14493e-07	-0.111459	0.349	0.236	0.00290813
	ZIC5	3.58392e-05	-0.550845	0.154	0.207	0.910315		KCTD16	1.14508e-07	0.475411	0.058	0.023	0.0029085
	RASSF8	3.58548e-05	0.161642	0.345	0.265	0.910712		HSPA4L	1.14834e-07	-1.05357	0.069	0.12	0.00291678
	SH3GLB2	3.58553e-05	0.108807	0.257	0.185	0.910725		NAP1L2	1.15649e-07	-2.02429	0.037	0.077	0.00293748
	COL27A1	3.59406e-05	0.433535	0.085	0.048	0.912892		TMEM138	1.16453e-07	0.242744	0.171	0.104	0.00295791
	MASP1	3.62167e-05	-1.44594	0.032	0.062	0.919903		HOMER1	1.16719e-07	0.151253	0.149	0.086	0.00296467
	DNAJC22	3.62765e-05	1.66173	0.028	0.009	0.921422		PRXL2C	1.17535e-07	0.0626065	0.161	0.095	0.00298538
	AL121832.2	3.65222e-05	0.641257	0.07	0.038	0.927663		SAMD15	1.17826e-07	0.535888	0.113	0.061	0.00299278
	FAM13C	3.65739e-05	-0.843077	0.027	0.056	0.928977		TJAP1	1.18053e-07	0.0270706	0.163	0.096	0.00299855
	EIF3D	3.67303e-05	0.112822	0.694	0.58	0.932949		DIXDC1	1.18209e-07	0.127846	0.316	0.218	0.0030025
	RAB20	3.68179e-05	1.16357	0.024	0.007	0.935174		GLIPR1	1.18338e-07	1.51834	0.04	0.012	0.00300579
	MXRA8	3.68271e-05	0.00629842	0.401	0.307	0.935408		VCAN	1.18669e-07	0.310542	0.6	0.505	0.00301419
	GOSR2	3.68574e-05	0.0474009	0.371	0.276	0.936179		C17orf97	1.19809e-07	0.670213	0.095	0.048	0.00304315
	TRAK2	3.6922e-05	-0.216825	0.073	0.039	0.93782		ASB1	1.20034e-07	0.212469	0.138	0.078	0.00304887
	RHBDF2	3.69838e-05	1.64149	0.024	0.007	0.93939		NBL1	1.20804e-07	0.290046	0.096	0.048	0.00306842
	NME7	3.70059e-05	-0.781205	0.275	0.315	0.93995		MYH14	1.21282e-07	0.711664	0.054	0.02	0.00308056
	CASC9	3.71103e-05	-1.02844	0.134	0.178	0.942602		PLPP1	1.21333e-07	0.0574764	0.135	0.076	0.00308185
	LINC01137	3.71699e-05	0.82317	0.034	0.013	0.944115		XBP1	1.21457e-07	0.0919697	0.47	0.342	0.00308501
	UBE2D3	3.7176e-05	0.103191	0.761	0.643	0.94427		TUBD1	1.21459e-07	0.13612	0.178	0.108	0.00308505
	LRRC75B	3.73577e-05	0.262568	0.092	0.054	0.948886		GPAT4	1.21672e-07	0.10431	0.174	0.103	0.00309046
	TRIM65	3.73641e-05	0.039709	0.109	0.066	0.949049		MALT1	1.22259e-07	-0.11865	0.232	0.147	0.00310539
	C2orf81	3.75665e-05	0.805131	0.039	0.016	0.95419		SCG2	1.22375e-07	-1.91606	0.029	0.066	0.00310833
	ZNF117	3.76195e-05	-0.907166	0.166	0.211	0.955535		NR1H3	1.22401e-07	0.755464	0.056	0.021	0.00310898
	SH3BP5	3.772e-05	-0.0771468	0.292	0.213	0.958089		FYB1	1.23055e-07	1.4547	0.023	0.003	0.00312559
	PNCK	3.7801e-05	-0.950831	0.062	0.101	0.960146		RTN4R	1.23225e-07	-1.34663	0.097	0.151	0.00312991
	MINPP1	3.78092e-05	0.0365333	0.204	0.143	0.960354		SIAH2	1.23251e-07	0.11556	0.151	0.087	0.00313058
	SKP2	3.78526e-05	0.0898787	0.241	0.172	0.961456		CCR10	1.23927e-07	0.731393	0.059	0.023	0.00314774
	NTN4	3.79054e-05	-1.77373	0.009	0.029	0.962797		CCNH	1.24067e-07	0.0173428	0.32	0.218	0.00315129
	LYRM7	3.82428e-05	0.265117	0.207	0.146	0.971368		NUP153	1.24322e-07	0.00833216	0.285	0.19	0.00315778
	EEF1G	3.82663e-05	0.0957549	0.99	0.979	0.971965		AC011447.3	1.24611e-07	0.240256	0.134	0.076	0.00316513
	ACSM3	3.85622e-05	1.47757	0.037	0.015	0.97948		CAPSL	1.25699e-07	3.22617	0.027	0.005	0.00319274
	LHPP	3.86592e-05	0.264886	0.11	0.067	0.981944		CPNE2	1.26732e-07	0.158126	0.257	0.171	0.00321901
	SIGMAR1	3.87366e-05	0.123717	0.261	0.188	0.98391		RNF41	1.27035e-07	0.0635719	0.202	0.126	0.0032267
	CD9	3.87408e-05	0.224645	0.355	0.286	0.984015		SFXN4	1.271e-07	0.0888496	0.192	0.119	0.00322834
	ART4	3.8744e-05	4.4545	0.011	0.001	0.984098		ANKRD17	1.27922e-07	0.00260337	0.463	0.332	0.00324923
	FAXDC2	3.88413e-05	0.227557	0.117	0.073	0.986569		AFG3L2	1.29172e-07	-0.00108986	0.322	0.218	0.00328096
	DPP10-AS1	3.88962e-05	0.0970216	0.028	0.009	0.987964		ANKRD28	1.29786e-07	-0.0922856	0.169	0.1	0.00329658
	SLC39A9	3.88971e-05	0.158096	0.122	0.077	0.987988		EP300	1.30417e-07	-0.0738034	0.367	0.252	0.0033126
	RAD51-AS1	3.90144e-05	0.0850295	0.136	0.088	0.990965		SIGMAR1	1.31041e-07	0.142917	0.282	0.188	0.00332844
	TBX20	3.92708e-05	3.07443	0.011	0.001	0.997478		SACS	1.31392e-07	-0.931428	0.309	0.354	0.00333736
	TMEM127	3.92745e-05	0.19554	0.085	0.048	0.997573		SYNE4	1.31564e-07	2.08345	0.028	0.006	0.00334172
	LINC01551	3.9464e-05	3.1975	0.011	0.001	1		ANTXR1	1.31825e-07	0.171817	0.22	0.142	0.00334835
	PTER	3.95358e-05	0.670779	0.039	0.016	1		ELN	1.31948e-07	-0.860894	0.052	0.098	0.00335148
	PALD1	3.96872e-05	0.335537	0.061	0.031	1		DMRT1	1.32378e-07	2.23132	0.024	0.003	0.00336239
	TIGAR	3.96887e-05	-0.905776	0.079	0.119	1		ERCC2	1.32718e-07	0.167621	0.151	0.088	0.00337104
	CEBPA	3.96955e-05	0.977978	0.04	0.017	1		LYPD6	1.32866e-07	0.516457	0.104	0.054	0.00337479
	THOC7	3.97405e-05	0.0828834	0.612	0.496	1		GRIPAP1	1.33305e-07	-0.875515	0.306	0.35	0.00338595
	GMPPB	3.99765e-05	0.335579	0.083	0.047	1		PUS7	1.33349e-07	0.378732	0.159	0.095	0.00338706
	D2HGDH	4.00896e-05	0.0692824	0.094	0.055	1		MED13L	1.33461e-07	-0.0508458	0.497	0.357	0.0033899
	KCNJ2	4.02293e-05	0.830975	0.059	0.03	1		SPTLC2	1.34907e-07	-0.0114595	0.245	0.16	0.00342664
	ZNF594	4.03038e-05	0.475833	0.089	0.052	1		ST14	1.34927e-07	1.62099	0.024	0.003	0.00342714
	DUS2	4.03135e-05	0.432579	0.067	0.035	1		AC233723.1	1.36063e-07	1.01684	0.045	0.014	0.00345599
	DDX46	4.04179e-05	-0.37431	0.674	0.648	1		SPSB2	1.36646e-07	0.354954	0.098	0.05	0.00347081
	MKNK2	4.0619e-05	-0.0719318	0.432	0.325	1		WDR47	1.36858e-07	-1.62719	0.087	0.137	0.00347619
	ARHGAP23	4.07385e-05	0.545524	0.065	0.034	1		PUS3	1.38032e-07	0.0473111	0.221	0.14	0.00350601
	CWF19L2	4.09502e-05	0.0785522	0.378	0.286	1		MTRR	1.38645e-07	0.0997169	0.096	0.048	0.00352157
	BCL11A	4.10509e-05	-0.915759	0.223	0.267	1		BX255925.3	1.38859e-07	1.22006	0.054	0.021	0.00352701
	CCAR1	4.10575e-05	0.0155883	0.494	0.384	1		TMEM87B	1.39558e-07	-0.00237693	0.144	0.082	0.00354478
	USP40	4.11444e-05	0.213873	0.129	0.083	1		CARD16	1.39731e-07	2.43009	0.027	0.005	0.00354917
	SMDT1	4.12808e-05	0.0810145	0.708	0.587	1		APOC1	1.41121e-07	0.709797	0.244	0.161	0.00358446
	ADRM1	4.14071e-05	0.137359	0.515	0.404	1		PANK1	1.41202e-07	0.215634	0.134	0.075	0.00358653
	DPYSL3	4.14716e-05	-0.944052	0.264	0.303	1		ZNF682	1.41694e-07	0.342071	0.14	0.079	0.00359904
	U2AF1L4	4.16601e-05	0.314382	0.121	0.076	1		LINC02593	1.41979e-07	2.4104	0.026	0.004	0.00360628
	EPRS	4.17337e-05	-0.473357	0.619	0.601	1		MX1	1.42791e-07	2.67793	0.039	0.012	0.00362688
	MOGS	4.17575e-05	0.0883267	0.178	0.121	1		HIST1H1E	1.42978e-07	-0.655007	0.427	0.465	0.00363163
	DCAF11	4.19127e-05	0.390796	0.175	0.12	1		CYP27C1	1.43763e-07	0.816809	0.078	0.036	0.00365159
	MAN1B1-DT	4.19494e-05	0.26285	0.039	0.016	1		PRNP	1.44877e-07	-0.137005	0.267	0.174	0.00367987
	TYROBP	4.24074e-05	3.96419	0.016	0.003	1		EXOC3	1.46143e-07	0.239321	0.17	0.103	0.00371203
	FLNA	4.25402e-05	-0.51177	0.553	0.549	1		TUBG2	1.46212e-07	0.388457	0.129	0.073	0.00371379
	RABAC1	4.2606e-05	0.139043	0.846	0.773	1		ANKRD1	1.46912e-07	0.772021	0.026	0.004	0.00373157
	MDH2	4.26548e-05	0.100338	0.756	0.633	1		SUSD5	1.48171e-07	1.69408	0.026	0.004	0.00376354
	APLP1	4.27733e-05	-0.621082	0.28	0.321	1		COQ8B	1.48209e-07	0.175111	0.162	0.097	0.00376451
	NOL7	4.33624e-05	0.0697377	0.759	0.644	1		BRWD3	1.48318e-07	-1.01933	0.237	0.286	0.00376728
	HSD11B1L	4.35129e-05	0.15812	0.282	0.207	1		PEX7	1.48339e-07	0.249812	0.111	0.059	0.00376781
	CNDP2	4.35981e-05	0.0283162	0.206	0.145	1		OXSM	1.49809e-07	0.488954	0.098	0.05	0.00380514
	PCSK4	4.36449e-05	0.495591	0.046	0.021	1		SMAD3	1.4997e-07	0.0202158	0.269	0.18	0.00380924
	NPHP1	4.3815e-05	0.575922	0.171	0.118	1		PAPSS2	1.50398e-07	1.15708	0.05	0.018	0.0038201
	AL662884.3	4.38647e-05	0.563216	0.081	0.047	1		NEAT1	1.51081e-07	0.452696	0.453	0.347	0.00383746
	LIN37	4.39783e-05	0.0162116	0.18	0.122	1		BBS4	1.51143e-07	0.0525465	0.277	0.184	0.00383904
	TRIM41	4.40405e-05	0.171132	0.132	0.084	1		CRYBG2	1.51386e-07	1.52864	0.041	0.012	0.0038452
	SYT1	4.41369e-05	-0.698371	0.275	0.331	1		GOLGA1	1.51709e-07	0.158491	0.147	0.085	0.00385341
	AKAP5	4.41659e-05	0.341474	0.046	0.021	1		APLP1	1.52218e-07	-0.847728	0.268	0.321	0.00386633
	ESCO1	4.41927e-05	0.0403784	0.316	0.236	1		CD82	1.52306e-07	0.167289	0.159	0.094	0.00386857
	DHRS3	4.45404e-05	-1.66555	0.072	0.109	1		GPR108	1.52313e-07	0.0836243	0.195	0.122	0.00386875
	DISP3	4.46693e-05	-1.33349	0.031	0.061	1		C1orf105	1.52383e-07	4.01435	0.02	0.002	0.00387052
	HDAC1	4.47248e-05	0.185398	0.404	0.312	1		AGPAT4	1.52395e-07	0.00136336	0.327	0.222	0.00387083
	LUC7L	4.51832e-05	0.0584658	0.434	0.33	1		FKBP1B	1.52492e-07	-0.00730031	0.375	0.261	0.00387329
	C11orf80	4.52142e-05	0.103802	0.074	0.04	1		ART4	1.5287e-07	4.59677	0.017	0.001	0.00388289
	TRPV2	4.52371e-05	2.96393	0.012	0.001	1		MPHOSPH6	1.53305e-07	-0.996295	0.228	0.276	0.00389396
	ADGRD2	4.53394e-05	3.0698	0.012	0.001	1		AC010997.5	1.53903e-07	0.896973	0.064	0.027	0.00390913
	NBEAL2	4.53455e-05	0.76688	0.043	0.019	1		RCOR1	1.5429e-07	0.0272489	0.325	0.223	0.00391896
	SLC25A39	4.53519e-05	0.0465912	0.46	0.355	1		PDCD11	1.55006e-07	0.0233392	0.283	0.187	0.00393715
	ILRUN	4.53635e-05	-0.111295	0.188	0.128	1		TFEC	1.5513e-07	4.13916	0.017	0.001	0.00394029
	TMEM126B	4.54289e-05	0.0279482	0.431	0.33	1		GORASP1	1.55196e-07	0.278924	0.116	0.063	0.00394197
	GIMAP7	4.54931e-05	3.67592	0.012	0.001	1		TMED7	1.55515e-07	-0.178799	0.386	0.263	0.00395008
	GIMAP1	4.54931e-05	3.34118	0.012	0.001	1		CORO2B	1.56445e-07	-1.69888	0.029	0.066	0.00397371
	MMP1	4.55444e-05	3.63547	0.012	0.001	1		COX4I1	1.57074e-07	0.11737	0.964	0.913	0.00398968
	BMPR1B	4.55992e-05	-0.926822	0.043	0.076	1		RWDD2A	1.5765e-07	0.156736	0.125	0.069	0.0040043
	ADGRB3	4.5877e-05	-1.14699	0.046	0.08	1		FAM222B	1.57988e-07	0.095934	0.22	0.142	0.0040129
	INSC	4.6128e-05	2.44592	0.019	0.004	1		TRIM14	1.58125e-07	1.66352	0.034	0.008	0.00401636
	CDH19	4.61717e-05	3.26329	0.015	0.002	1		CBWD2	1.58661e-07	0.274532	0.142	0.082	0.00403
	B3GNT7	4.62171e-05	1.96783	0.012	0.001	1		NUDCD2	1.58831e-07	0.0261006	0.636	0.467	0.0040343
	BBS4	4.62243e-05	0.124845	0.255	0.184	1		ZBTB42	1.59511e-07	1.64504	0.034	0.008	0.00405157
	DOLK	4.6231e-05	0.211193	0.087	0.051	1		MOGS	1.59956e-07	-0.0774744	0.196	0.121	0.00406289
	FMNL1	4.63459e-05	0.582815	0.028	0.009	1		RALY-AS1	1.60035e-07	0.858572	0.051	0.018	0.00406489
	KCNJ3	4.63769e-05	0.390505	0.03	0.011	1		GPER1	1.60331e-07	1.9872	0.02	0.002	0.00407241
	ADAMTSL5	4.6402e-05	2.19152	0.015	0.002	1		ARID4B	1.60456e-07	-0.474625	0.713	0.673	0.00407558
	ZBTB33	4.64343e-05	-0.771153	0.134	0.18	1		SELENBP1	1.60867e-07	0.310512	0.23	0.152	0.00408603
	SPTY2D1OS	4.64828e-05	0.95952	0.033	0.012	1		NECAB2	1.61348e-07	-1.47334	0.058	0.104	0.00409824
	UBE2QL1	4.65243e-05	-2.72057	0.019	0.044	1		SPATC1L	1.62361e-07	-0.027267	0.42	0.293	0.00412396
	MID1	4.66717e-05	-0.70022	0.257	0.299	1		EIF3D	1.62417e-07	0.105956	0.737	0.58	0.0041254
	NR5A1	4.66798e-05	2.26655	0.015	0.002	1		UBA7	1.62436e-07	1.44195	0.034	0.008	0.00412588
	YIPF4	4.68489e-05	-0.0321921	0.438	0.327	1		CLPP	1.63923e-07	0.04593	0.577	0.421	0.00416364
	VPS52	4.69537e-05	0.417092	0.108	0.066	1		ARL16	1.64844e-07	0.0543252	0.624	0.458	0.00418705
	CRAT	4.70232e-05	-0.0148365	0.128	0.082	1		ZNF793	1.65273e-07	0.00581621	0.162	0.096	0.00419794
	KAT14	4.71273e-05	0.251318	0.101	0.061	1		MED16	1.65907e-07	-0.0134506	0.309	0.21	0.00421403
	SRGN	4.7179e-05	3.78672	0.014	0.002	1		SAT1	1.67109e-07	-0.633676	0.462	0.485	0.00424457
	FAM222B	4.71921e-05	0.271851	0.202	0.142	1		SRP72	1.67186e-07	0.0717808	0.642	0.494	0.00424653
	ZNF83	4.72651e-05	0.00853567	0.261	0.189	1		ATXN7	1.67371e-07	-0.156497	0.141	0.08	0.00425121
	FOXG1	4.74282e-05	2.88344	0.014	0.002	1		BOC	1.67483e-07	-0.999743	0.254	0.303	0.00425407
	GUCY1B1	4.74625e-05	0.417908	0.142	0.094	1		SDHAF4	1.68173e-07	0.152169	0.182	0.112	0.0042716
	MEF2A	4.75224e-05	0.0316165	0.321	0.24	1		NEK8	1.68184e-07	0.740725	0.041	0.012	0.00427187
	MT-ND4L	4.7941e-05	0.126338	0.826	0.719	1		CENPS	1.70786e-07	0.136038	0.3	0.203	0.00433797
	ARFGEF3	4.79608e-05	-1.2461	0.04	0.072	1		LETM1	1.71794e-07	0.123198	0.142	0.082	0.00436357
	GFRA3	4.79809e-05	2.50925	0.014	0.002	1		FKBP2	1.72146e-07	0.344674	0.122	0.067	0.00437252
	AC104051.2	4.80314e-05	0.70247	0.014	0.002	1		CSF1	1.72377e-07	0.880129	0.055	0.021	0.00437836
	ACAP1	4.808e-05	0.242753	0.076	0.042	1		NDUFB9	1.7302e-07	0.186751	0.8	0.641	0.00439471
	SRSF8	4.82372e-05	-0.0880408	0.315	0.232	1		CDC42EP3	1.74062e-07	0.256918	0.193	0.123	0.00442117
	ZNF394	4.83539e-05	0.235048	0.167	0.114	1		CLINT1	1.76088e-07	0.016335	0.567	0.422	0.00447264
	QRICH1	4.84164e-05	-0.0637166	0.175	0.119	1		OTOL1	1.7641e-07	5.80363	0.015	0	0.00448081
	CLEC11A	4.84719e-05	0.111433	0.343	0.263	1		CDK9	1.77753e-07	0.162888	0.229	0.148	0.00451492
	CC2D2A	4.8551e-05	0.358693	0.144	0.097	1		TM9SF3	1.78066e-07	0.00808757	0.712	0.552	0.00452288
	TMEM123	4.87597e-05	0.0377307	0.654	0.515	1		DDX19B	1.78441e-07	0.0784813	0.225	0.145	0.0045324
	THAP4	4.87626e-05	0.218775	0.188	0.129	1		AP002360.1	1.80808e-07	0.130591	0.328	0.226	0.00459251
	TNFRSF25	4.88103e-05	0.327171	0.067	0.036	1		PHYKPL	1.8105e-07	0.1732	0.237	0.155	0.00459868
	ORMDL2	4.891e-05	0.0097819	0.302	0.221	1		LRRC69	1.81838e-07	0.946729	0.053	0.02	0.0046187
	GAPVD1	4.94994e-05	0.00705749	0.248	0.177	1		PDZD7	1.82274e-07	1.83725	0.031	0.007	0.00462977
	MCFD2	4.95062e-05	0.0591184	0.539	0.415	1		TSEN34	1.85514e-07	0.0919909	0.537	0.394	0.00471205
	DDX41	4.95426e-05	0.226762	0.185	0.127	1		NMD3	1.85634e-07	0.0557119	0.306	0.205	0.00471511
	ZNF625	4.95855e-05	0.106314	0.114	0.071	1		DNAJC3	1.86208e-07	-0.280359	0.349	0.235	0.00472969
	ST20-AS1	4.96076e-05	0.675396	0.044	0.019	1		FGD5	1.87012e-07	1.77151	0.031	0.007	0.00475012
	RBMX2	4.98368e-05	-0.579237	0.416	0.43	1		MAP9	1.88009e-07	0.136393	0.494	0.363	0.00477543
	TSC1	4.98913e-05	-0.244197	0.182	0.123	1		GGA1	1.88497e-07	0.092865	0.294	0.199	0.00478782
	MYL3	4.99428e-05	2.08007	0.025	0.007	1		LYPLA2	1.88852e-07	0.0803294	0.378	0.262	0.00479684
	F10	5.01059e-05	0.739855	0.054	0.027	1		CDKN2B	1.88998e-07	1.76438	0.031	0.007	0.00480054
	ARPP21	5.01781e-05	-2.84067	0.005	0.022	1		PIP4K2A	1.89666e-07	0.285868	0.14	0.081	0.00481752
	TAF9B	5.01993e-05	-1.00102	0.156	0.2	1		TBC1D23	1.90052e-07	-0.0232236	0.222	0.142	0.00482733
	SCN2A	5.02129e-05	-3.2308	0.003	0.017	1		UCP2	1.90208e-07	0.542997	0.182	0.116	0.00483128
	ACTR8	5.03462e-05	0.0930784	0.136	0.087	1		FRS2	1.91603e-07	0.0862344	0.244	0.16	0.00486671
	MRPL38	5.04037e-05	0.0797391	0.446	0.34	1		MAN2B1	1.92704e-07	-0.118815	0.153	0.089	0.00489467
	GABRP	5.05266e-05	2.3544	0.046	0.021	1		KCP	1.93103e-07	1.18883	0.044	0.014	0.00490481
	TMEM52	5.05327e-05	0.292545	0.063	0.033	1		MTDH	1.93956e-07	0.097605	0.812	0.661	0.00492648
	MRLN	5.05967e-05	-5.04437	0	0.011	1		DOT1L	1.93985e-07	0.0859484	0.212	0.136	0.00492723
	HMG20A	5.06531e-05	-0.0378743	0.237	0.168	1		MPP6	1.94209e-07	0.0401687	0.302	0.207	0.0049329
	TMEM129	5.06664e-05	0.100056	0.166	0.112	1		KIAA1257	1.94398e-07	-1.42261	0.036	0.076	0.00493772
	AL672277.1	5.07482e-05	-2.65729	0.003	0.017	1		USP5	1.95558e-07	-0.000338303	0.244	0.158	0.00496717
	TMSB15B-AS1	5.09076e-05	-1.2193	0.023	0.049	1		GSTA1	1.96322e-07	2.37985	0.054	0.021	0.00498658
	CNRIP1	5.12002e-05	-1.03406	0.065	0.102	1		STIMATE	1.97425e-07	0.220775	0.105	0.055	0.00501461
	TRIM27	5.13739e-05	0.0273057	0.301	0.221	1		ZDHHC20	1.98273e-07	0.202372	0.259	0.172	0.00503612
	ALS2	5.13765e-05	0.134949	0.127	0.082	1		AC008014.1	1.98442e-07	0.508472	0.052	0.019	0.00504044
	HSCB	5.16312e-05	0.161351	0.24	0.172	1		CCNB1	1.98777e-07	-0.177027	0.347	0.248	0.00504893
	ERCC4	5.18089e-05	0.104297	0.213	0.15	1		EFNA5	1.98997e-07	0.33758	0.193	0.125	0.00505452
	SMPDL3A	5.18568e-05	0.243955	0.08	0.045	1		MPZ	1.99459e-07	1.75629	0.063	0.027	0.00506627
	SHLD1	5.20317e-05	0.0322515	0.121	0.076	1		GNS	1.99658e-07	-0.139202	0.247	0.161	0.0050713
	GPRC5A	5.22368e-05	1.28747	0.031	0.011	1		HIGD1A	1.99991e-07	-0.00139898	0.43	0.306	0.00507978
	R3HCC1	5.22898e-05	0.0296318	0.367	0.276	1		C1S	2.00085e-07	1.7136	0.03	0.007	0.00508217
	PLVAP	5.24582e-05	2.67927	0.021	0.006	1		MREG	2.00219e-07	0.612028	0.053	0.02	0.00508557
	KIF3B	5.25562e-05	-0.0634613	0.193	0.132	1		PRSS22	2.02088e-07	2.77735	0.022	0.003	0.00513305
	RNASEK	5.25835e-05	0.101303	0.913	0.842	1		MLF2	2.02231e-07	0.114893	0.804	0.65	0.00513666
	CLPP	5.26051e-05	0.0651783	0.545	0.421	1		RBL2	2.03249e-07	0.0164703	0.172	0.105	0.00516253
	COPG1	5.26316e-05	0.0199274	0.237	0.17	1		NISCH	2.03463e-07	0.0862086	0.293	0.197	0.00516796
	CYP20A1	5.27446e-05	0.00579773	0.244	0.175	1		C11orf24	2.04095e-07	0.223287	0.142	0.082	0.00518402
	FOPNL	5.28361e-05	-0.108126	0.222	0.156	1		ZNF330	2.0432e-07	-0.0672131	0.358	0.243	0.00518972
	HOXA6	5.29495e-05	-3.61677	0.001	0.012	1		ZNF219	2.04579e-07	-0.676078	0.268	0.323	0.00519631
	INTS1	5.29724e-05	-0.0261046	0.218	0.153	1		AEN	2.05273e-07	1.12927	0.049	0.017	0.00521394
	HIST1H1B	5.30605e-05	-0.977265	0.251	0.3	1		MCM3	2.05785e-07	0.116393	0.404	0.291	0.00522693
	ASB1	5.36456e-05	0.177157	0.123	0.078	1		SMPD2	2.06042e-07	0.684212	0.058	0.023	0.00523346
	SLC9A6	5.36961e-05	-1.17521	0.093	0.133	1		ERP44	2.06603e-07	-0.0296372	0.439	0.311	0.00524772
	SMIM13	5.37351e-05	0.111959	0.14	0.091	1		GAPVD1	2.06838e-07	-0.00933161	0.266	0.177	0.00525369
	FBLN2	5.38024e-05	-0.0127149	0.145	0.096	1		MYBPC1	2.07632e-07	-4.03131	0.002	0.02	0.00527385
	PDCD6IP	5.38328e-05	0.113757	0.352	0.267	1		ZFAND2A	2.07924e-07	0.140928	0.203	0.127	0.00528126
	RPL26L1	5.38528e-05	0.0774878	0.612	0.485	1		RNFT1	2.08183e-07	0.126081	0.164	0.098	0.00528785
	SPTAN1	5.40478e-05	0.0243894	0.505	0.396	1		CGRRF1	2.0889e-07	0.0474135	0.259	0.17	0.00530582
	SLC25A13	5.40768e-05	0.054307	0.317	0.234	1		KCNQ5	2.09206e-07	2.2167	0.022	0.003	0.00531384
	ESYT2	5.40891e-05	0.0201402	0.144	0.094	1		AC007325.4	2.09814e-07	0.397856	0.155	0.093	0.00532927
	TRMT10A	5.41959e-05	0.254547	0.119	0.075	1		SMIM15	2.1022e-07	0.0098912	0.431	0.302	0.00533959
	SUMO4	5.43246e-05	0.381652	0.113	0.071	1		GPN3	2.10558e-07	0.056674	0.479	0.341	0.00534818
	MAP3K12	5.48145e-05	0.243613	0.185	0.13	1		HDHD5	2.10988e-07	0.160188	0.277	0.187	0.00535908
	GPNMB	5.52951e-05	-0.109689	0.044	0.019	1		MTUS1	2.11013e-07	0.495783	0.123	0.069	0.00535973
	THAP11	5.53118e-05	-0.0226369	0.293	0.213	1		AC112715.1	2.1134e-07	3.36176	0.018	0.001	0.00536803
	ABCF1	5.53338e-05	0.0501957	0.568	0.449	1		AL390800.1	2.11764e-07	1.72833	0.022	0.003	0.00537881
	NT5C	5.5512e-05	0.00242594	0.535	0.42	1		AC027237.3	2.11897e-07	1.42352	0.046	0.016	0.00538219
	IMP3	5.55432e-05	-0.035921	0.447	0.338	1		BASP1-AS1	2.12585e-07	-1.8045	0.026	0.061	0.00539966
	RAC1	5.55521e-05	0.125806	0.911	0.835	1		LSS	2.12796e-07	-1.18649	0.159	0.212	0.00540502
	PIP4P2	5.57672e-05	0.106754	0.264	0.193	1		ALDH18A1	2.14981e-07	0.0085517	0.254	0.168	0.00546052
	SLC45A3	5.58733e-05	-1.45404	0.028	0.056	1		ZSCAN2	2.1512e-07	0.291491	0.097	0.049	0.00546405
	SNX32	5.59269e-05	0.877185	0.042	0.018	1		CAD	2.18364e-07	0.317023	0.178	0.111	0.00554643
	SLC38A9	5.59464e-05	0.712148	0.074	0.041	1		SOWAHC	2.18823e-07	0.19642	0.129	0.073	0.0055581
	FAM13A	5.6028e-05	0.0964875	0.2	0.14	1		LDB1	2.20305e-07	0.0357322	0.219	0.14	0.00559575
	HLCS	5.60408e-05	0.334233	0.089	0.052	1		RNF26	2.20347e-07	0.212721	0.199	0.125	0.0055968
	SLMAP	5.6083e-05	0.00302785	0.18	0.123	1		LRP5	2.2104e-07	0.130949	0.175	0.108	0.00561442
	STAC	5.63566e-05	1.56094	0.027	0.009	1		ABCG1	2.2126e-07	0.886002	0.061	0.026	0.00562002
	FBXL2	5.66524e-05	0.0980547	0.129	0.083	1		ZNF587B	2.25756e-07	0.271763	0.069	0.031	0.00573421
	TIGD3	5.68622e-05	-1.51265	0.006	0.024	1		HSF2BP	2.27448e-07	1.43894	0.029	0.006	0.00577718
	PLEKHG4B	5.69332e-05	0.384611	0.07	0.038	1		ABHD2	2.27867e-07	0.0899647	0.154	0.092	0.00578783
	TSPYL4	5.69999e-05	-0.546881	0.288	0.331	1		RAB12	2.28127e-07	0.00564314	0.178	0.108	0.00579442
	DPF2	5.7003e-05	0.0677944	0.46	0.351	1		SETMAR	2.28217e-07	0.0273963	0.141	0.081	0.00579671
	MEAK7	5.71633e-05	-0.145617	0.147	0.096	1		CCDC61	2.28818e-07	0.430061	0.068	0.029	0.00581198
	LRRC3B	5.73652e-05	-1.53475	0.039	0.071	1		MRPS27	2.30373e-07	0.0149039	0.316	0.216	0.00585149
	EIF4G3	5.75165e-05	-0.532958	0.458	0.468	1		MYO15B	2.30683e-07	1.34405	0.029	0.006	0.00585935
	PRRT2	5.7793e-05	0.157251	0.305	0.233	1		AC061992.2	2.31168e-07	1.97053	0.027	0.005	0.00587167
	NRIP1	5.78354e-05	-0.0277619	0.329	0.246	1		C2orf76	2.33485e-07	0.206176	0.197	0.123	0.00593051
	HRAS	5.80373e-05	0.0515114	0.368	0.276	1		JAKMIP2	2.33525e-07	-0.925228	0.177	0.237	0.00593153
	SLC2A11	5.83031e-05	0.273991	0.135	0.088	1		MMP11	2.35805e-07	0.443032	0.083	0.04	0.00598944
	B3GLCT	5.84879e-05	-1.68665	0.061	0.096	1		VPS36	2.35941e-07	-0.00450578	0.539	0.392	0.00599291
	APOBEC3D	5.86002e-05	0.0163191	0.018	0.004	1		MAPKAP1	2.3708e-07	0.0650674	0.349	0.24	0.00602184
	CUL2	5.86446e-05	-0.0309101	0.288	0.21	1		ADCY6	2.37781e-07	0.129572	0.198	0.126	0.00603963
	NLGN4X	5.89847e-05	-0.864628	0.117	0.161	1		UBE2G1	2.3818e-07	-0.0220735	0.38	0.261	0.00604976
	RAMAC	5.90338e-05	0.0325216	0.282	0.203	1		AP1S3	2.38229e-07	0.818341	0.056	0.022	0.00605101
	SLC25A51	5.90342e-05	0.0810331	0.096	0.057	1		FBXL12	2.38333e-07	0.00170187	0.251	0.165	0.00605365
	SCARA3	5.91263e-05	0.835188	0.052	0.025	1		SYNE3	2.39515e-07	1.47727	0.027	0.005	0.00608367
	RCOR1	5.91927e-05	-0.0205736	0.303	0.223	1		ADARB2	2.39992e-07	-2.80481	0.004	0.025	0.00609579
	RAB5C	5.9222e-05	0.0857609	0.549	0.435	1		ZNF761	2.4101e-07	0.201403	0.106	0.056	0.00612166
	NFAT5	5.95683e-05	-0.100149	0.284	0.206	1		ARGLU1	2.42392e-07	-0.261532	0.888	0.839	0.00615676
	TNNI3	5.99026e-05	0.291201	0.268	0.203	1		VPS18	2.42647e-07	0.177718	0.104	0.054	0.00616324
	POLR1C	5.99131e-05	0.0386486	0.154	0.102	1		CHROMR	2.42767e-07	0.114375	0.091	0.045	0.00616628
	RABEP2	5.99738e-05	0.449719	0.076	0.042	1		A1BG-AS1	2.43919e-07	0.653056	0.05	0.018	0.00619555
	PRR15	6.01156e-05	1.24108	0.025	0.008	1		ZC3H12C	2.44443e-07	-1.15159	0.055	0.099	0.00620885
	WDR54	6.01848e-05	0.229154	0.589	0.471	1		MRPL38	2.44463e-07	0.0575826	0.475	0.34	0.00620935
	SP6	6.03897e-05	1.48263	0.023	0.007	1		USP19	2.44809e-07	0.233633	0.153	0.092	0.00621815
	CCDC32	6.06986e-05	0.143731	0.229	0.162	1		PILRB	2.46189e-07	0.134834	0.167	0.102	0.00625321
	ITPKC	6.07106e-05	0.582172	0.058	0.029	1		AC008608.2	2.47452e-07	0.354227	0.1	0.052	0.00628529
	MYH14	6.09663e-05	0.359892	0.045	0.02	1		BIN3	2.48403e-07	0.214035	0.153	0.091	0.00630945
	AC019069.1	6.09719e-05	0.347955	0.023	0.007	1		HIST4H4	2.48899e-07	0.760829	0.037	0.011	0.00632203
	MT-ND6	6.10526e-05	0.105107	0.75	0.654	1		GBA	2.49039e-07	0.23421	0.087	0.043	0.00632559
	TMEM208	6.11325e-05	0.0295336	0.561	0.449	1		SYT2	2.49552e-07	-2.4114	0.018	0.049	0.00633862
	SRI	6.12384e-05	-0.287393	0.777	0.735	1		APTR	2.50054e-07	-0.0412581	0.218	0.139	0.00635136
	DNAJC5	6.13885e-05	0.0771379	0.156	0.104	1		ARFIP1	2.50086e-07	-0.0857337	0.257	0.167	0.00635218
	MTMR7	6.13997e-05	-1.1843	0.019	0.043	1		PELO	2.50416e-07	0.00497373	0.25	0.165	0.00636056
	C4orf3	6.1489e-05	0.217254	0.706	0.609	1		COX19	2.53408e-07	0.00152413	0.33	0.226	0.00643657
	RAB11A	6.15844e-05	0.1053	0.733	0.607	1		PAM	2.54296e-07	-0.896468	0.208	0.267	0.00645913
	WFDC3	6.16559e-05	1.22861	0.025	0.008	1		GGT7	2.55138e-07	-0.0373031	0.142	0.082	0.00648051
	KRR1	6.17835e-05	0.0268044	0.534	0.412	1		SKA1	2.55297e-07	0.371894	0.111	0.059	0.00648454
	DENND5A	6.17954e-05	0.117381	0.199	0.14	1		ZNF429	2.56298e-07	0.15034	0.156	0.093	0.00650998
	ZCCHC4	6.18075e-05	0.140748	0.087	0.05	1		MED20	2.56689e-07	0.100526	0.11	0.059	0.00651989
	RTF1	6.20197e-05	0.0895956	0.745	0.64	1		PRDM2	2.57993e-07	-0.752701	0.4	0.426	0.00655302
	HIF1AN	6.21279e-05	0.0965994	0.193	0.135	1		ILKAP	2.58787e-07	0.13078	0.339	0.235	0.00657318
	DECR1	6.22449e-05	0.0451018	0.42	0.326	1		IREB2	2.60806e-07	-0.0728581	0.376	0.26	0.00662447
	SCN1B	6.28797e-05	0.98344	0.025	0.008	1		FNTA	2.61914e-07	0.0250748	0.587	0.426	0.00665262
	COPS8	6.29101e-05	0.00970138	0.463	0.362	1		XPOT	2.6295e-07	-0.0498652	0.332	0.229	0.00667893
	MARK3	6.29471e-05	0.0297968	0.39	0.293	1		PCYT1A	2.63951e-07	0.0410012	0.152	0.09	0.00670436
	RAB7A	6.34425e-05	0.032252	0.473	0.376	1		RAD1	2.64314e-07	-0.012572	0.279	0.185	0.00671357
	GALNT10	6.36212e-05	-0.117604	0.149	0.098	1		ZNF740	2.64475e-07	0.306953	0.166	0.102	0.00671767
	STK36	6.36753e-05	0.446147	0.086	0.05	1		POFUT2	2.65519e-07	-0.00133619	0.184	0.113	0.00674418
	DAG1	6.38241e-05	0.0225557	0.277	0.203	1		VLDLR	2.6673e-07	0.0856664	0.091	0.046	0.00677494
	ANKS6	6.39357e-05	0.0917821	0.12	0.076	1		AQP4	2.66791e-07	2.87801	0.019	0.002	0.0067765
	DNAJB5	6.39593e-05	-1.56887	0.045	0.077	1		FADS2	2.67759e-07	-0.686916	0.346	0.393	0.00680108
	GEM	6.41737e-05	0.423364	0.078	0.044	1		ZNF205	2.68378e-07	-0.0500737	0.189	0.116	0.0068168
	TCN2	6.43619e-05	0.582338	0.048	0.023	1		AP2A1	2.70238e-07	0.0132263	0.226	0.146	0.00686405
	C5orf30	6.46895e-05	0.14495	0.171	0.118	1		GFRA3	2.70599e-07	2.68707	0.019	0.002	0.00687321
	LINC00963	6.47759e-05	0.241605	0.097	0.058	1		LINC01504	2.70599e-07	2.51638	0.019	0.002	0.00687321
	NSL1	6.48684e-05	-0.527557	0.469	0.474	1		CPSF4	2.72036e-07	0.0366012	0.222	0.142	0.00690971
	THOC5	6.51947e-05	0.048798	0.169	0.115	1		LUC7L	2.72484e-07	-0.0231645	0.467	0.33	0.0069211
	THAP7-AS1	6.5786e-05	0.216176	0.085	0.049	1		SDC3	2.72591e-07	-1.02741	0.19	0.244	0.00692381
	CD93	6.59096e-05	2.31237	0.017	0.003	1		CSPG4	2.76368e-07	1.46456	0.036	0.01	0.00701975
	GEMIN4	6.59916e-05	0.346735	0.091	0.054	1		CKMT2-AS1	2.76496e-07	-0.0400378	0.154	0.091	0.00702299
	AC019080.1	6.61371e-05	0.495522	0.043	0.019	1		SMYD4	2.77433e-07	0.121295	0.151	0.089	0.00704679
	CRYM	6.61789e-05	1.3007	0.064	0.034	1		TMEM102	2.78247e-07	0.958046	0.033	0.008	0.00706746
	GSTA1	6.65607e-05	0.592492	0.045	0.021	1		HIF1AN	2.84914e-07	0.0139017	0.212	0.135	0.00723682
	MTMR1	6.66015e-05	-1.03031	0.085	0.124	1		RPL38	2.8536e-07	-0.116783	0.988	0.967	0.00724815
	MTMR2	6.68741e-05	-0.00746926	0.207	0.145	1		FIZ1	2.85851e-07	0.101611	0.129	0.073	0.00726062
	KBTBD11	6.69575e-05	-1.44914	0.043	0.074	1		PCBP4	2.8715e-07	-1.10289	0.299	0.341	0.00729362
	FERMT3	6.70112e-05	1.993	0.02	0.005	1		RAB11FIP3	2.87162e-07	0.140435	0.123	0.068	0.0072939
	DCUN1D1	6.71223e-05	-0.0567971	0.264	0.19	1		ADAP1	2.88456e-07	1.28686	0.032	0.008	0.00732678
	PTGIR	6.72809e-05	1.79334	0.02	0.005	1		C1orf198	2.93453e-07	0.284377	0.202	0.13	0.0074537
	HDAC10	6.73151e-05	0.201341	0.072	0.039	1		ITPRIPL2	2.94124e-07	0.111976	0.098	0.051	0.00747074
	TBC1D24	6.73153e-05	0.176197	0.1	0.06	1		IDUA	2.95423e-07	0.846572	0.046	0.016	0.00750374
	IMPDH1	6.74333e-05	-0.005443	0.145	0.097	1		GPC1	2.96666e-07	0.0814879	0.254	0.167	0.00753531
	DCAF16	6.76559e-05	0.138868	0.248	0.18	1		ARRDC1-AS1	2.9854e-07	-0.0295413	0.213	0.136	0.00758292
	FOCAD	6.8251e-05	0.145646	0.168	0.115	1		APOO	2.98695e-07	-0.732744	0.355	0.386	0.00758685
	PPP6R3	6.83659e-05	0.0305906	0.315	0.235	1		TRMT112	3.01828e-07	0.0479828	0.918	0.805	0.00766643
	AF106564.1	6.84934e-05	-1.18989	0.019	0.043	1		MFAP2	3.04233e-07	0.100763	0.657	0.501	0.00772752
	AC174065.1	6.86239e-05	1.54811	0.017	0.003	1		TFAP2B	3.04249e-07	0.287712	0.092	0.047	0.00772792
	RBM20	6.87459e-05	0.385903	0.042	0.018	1		IFT88	3.0748e-07	0.0515094	0.29	0.198	0.00780999
	PMVK	6.888e-05	-0.543408	0.338	0.369	1		NRDE2	3.07824e-07	0.0832354	0.224	0.145	0.00781872
	NOS3	6.89855e-05	1.22051	0.032	0.012	1		C9orf78	3.0839e-07	-0.0987226	0.478	0.341	0.00783309
	TRAPPC1	6.94589e-05	0.0958555	0.692	0.573	1		ZNF85	3.08589e-07	0.0632901	0.162	0.098	0.00783817
	FARS2	6.94628e-05	0.130831	0.134	0.087	1		RFTN1	3.08878e-07	0.357359	0.071	0.032	0.0078455
	YTHDF1	6.94869e-05	0.10631	0.207	0.143	1		DIP2A	3.10353e-07	-0.0675379	0.266	0.177	0.00788296
	MRPL50	6.9497e-05	0.0815212	0.431	0.335	1		SLC25A37	3.1073e-07	0.221525	0.478	0.352	0.00789253
	HSPB8	6.95344e-05	0.221957	0.048	0.023	1		FAM3C	3.11428e-07	0.0702557	0.455	0.329	0.00791028
	MARK2	6.98845e-05	0.0872772	0.186	0.128	1		TPCN1	3.12411e-07	0.348106	0.082	0.039	0.00793524
	UNC5D	7.00026e-05	0.278136	0.077	0.043	1		ENAH	3.13219e-07	-0.377957	0.782	0.719	0.00795576
	PANK1	7.05155e-05	0.140705	0.118	0.075	1		LRATD1	3.13748e-07	0.85085	0.074	0.034	0.00796919
	PHF14	7.05657e-05	-0.406957	0.582	0.576	1		RHOT2	3.13914e-07	-0.0843053	0.244	0.157	0.00797342
	RELA	7.07184e-05	0.177646	0.203	0.143	1		FAM160A2	3.14282e-07	0.270691	0.101	0.053	0.00798277
	ERC1	7.10015e-05	-0.0124419	0.343	0.256	1		CTTNBP2	3.14887e-07	0.290891	0.174	0.11	0.00799813
	AC026801.2	7.10311e-05	0.949876	0.037	0.016	1		COQ9	3.19074e-07	0.00928229	0.314	0.217	0.00810448
	LNX2	7.12421e-05	0.377612	0.08	0.046	1		NAT10	3.1959e-07	0.232814	0.147	0.087	0.00811759
	MCRIP2	7.14264e-05	0.0010762	0.314	0.233	1		RPL7L1	3.21287e-07	0.0817825	0.752	0.588	0.00816068
	ZNF454	7.1756e-05	0.296862	0.052	0.025	1		DIMT1	3.23635e-07	0.0823639	0.276	0.185	0.00822032
	NUTM2B-AS1	7.20852e-05	0.0517657	0.359	0.272	1		EIF4E3	3.2599e-07	-1.31671	0.038	0.077	0.00828015
	RNF149	7.24452e-05	0.236312	0.186	0.13	1		PPP1R9B	3.2613e-07	0.295241	0.126	0.071	0.0082837
	ESAM	7.24788e-05	1.76102	0.022	0.006	1		DVL2	3.26397e-07	0.256249	0.23	0.15	0.00829049
	OSTM1	7.26984e-05	0.0433938	0.178	0.123	1		CHIC2	3.27322e-07	0.0757669	0.281	0.19	0.00831397
	STX17	7.27502e-05	0.0916305	0.22	0.157	1		C6orf62	3.28736e-07	0.038816	0.301	0.203	0.0083499
	ZNF282	7.29712e-05	0.238368	0.105	0.065	1		RBM4B	3.28843e-07	-0.0887732	0.278	0.185	0.00835262
	KLF16	7.30318e-05	0.710556	0.08	0.046	1		TTC5	3.29327e-07	0.131836	0.277	0.187	0.00836491
	ASNSD1	7.30492e-05	-0.055217	0.206	0.144	1		LITAF	3.30029e-07	0.0665032	0.43	0.307	0.00838274
	YIPF3	7.32017e-05	0.0236486	0.604	0.479	1		PPP3CB-AS1	3.30698e-07	1.00273	0.031	0.007	0.00839973
	AL442125.1	7.34702e-05	0.490596	0.056	0.028	1		LKAAEAR1	3.30826e-07	1.51953	0.03	0.007	0.00840298
	PIP5K1B	7.36538e-05	0.829372	0.037	0.016	1		ZSWIM8	3.31058e-07	-0.0137823	0.185	0.113	0.00840887
	NUDT2	7.40243e-05	0.0390759	0.345	0.26	1		BRMS1L	3.34679e-07	0.12025	0.162	0.097	0.00850086
	PAOX	7.40822e-05	0.651549	0.061	0.032	1		ADD2	3.35134e-07	-1.3931	0.074	0.122	0.0085124
	THNSL2	7.42727e-05	0.430964	0.079	0.045	1		NECAP2	3.35259e-07	0.00672038	0.357	0.247	0.00851558
	C11orf52	7.4497e-05	2.21608	0.016	0.003	1		SLC6A8	3.36498e-07	-0.921138	0.215	0.27	0.00854704
	CMC1	7.45465e-05	0.100492	0.417	0.322	1		FUBP3	3.39543e-07	-0.114088	0.271	0.181	0.00862438
	AL356056.1	7.46408e-05	0.917302	0.028	0.009	1		TMEM100	3.39564e-07	1.05528	0.035	0.009	0.00862492
	MS4A6A	7.49167e-05	1.32038	0.016	0.003	1		ADORA2B	3.39829e-07	0.320029	0.065	0.028	0.00863166
	USO1	7.49655e-05	-0.084448	0.406	0.31	1		LY96	3.41511e-07	2.96334	0.021	0.003	0.00867437
	ARSA	7.52909e-05	0.200263	0.067	0.036	1		ZFYVE19	3.41574e-07	0.209206	0.139	0.081	0.00867598
	ITGA4	7.60057e-05	1.81257	0.046	0.022	1		AL121944.1	3.42526e-07	1.483	0.042	0.014	0.00870016
	KCNQ5	7.60468e-05	1.76649	0.016	0.003	1		CSMD2	3.43374e-07	-2.37155	0.009	0.033	0.00872169
	CWC27	7.61081e-05	-0.0047662	0.49	0.381	1		ENTPD5	3.43383e-07	0.412739	0.097	0.05	0.00872194
	CREG1	7.63346e-05	0.0386151	0.33	0.247	1		DAAM1	3.4442e-07	-0.755353	0.495	0.5	0.00874827
	ICA1	7.64112e-05	0.24541	0.09	0.053	1		SLC35E3	3.45573e-07	-0.0309523	0.257	0.171	0.00877754
	AL157396.1	7.65146e-05	0.874014	0.038	0.016	1		CDH5	3.47217e-07	3.377	0.023	0.003	0.00881932
	NFATC4	7.66169e-05	-0.0283509	0.203	0.143	1		CENPK	3.47236e-07	0.291691	0.317	0.231	0.00881979
	UROD	7.68982e-05	0.0386702	0.326	0.243	1		SF3B4	3.48179e-07	0.0305484	0.461	0.332	0.00884374
	RRP9	7.72904e-05	0.0361698	0.149	0.098	1		RNF40	3.49406e-07	0.0183168	0.247	0.161	0.00887492
	AIG1	7.7389e-05	0.0725127	0.354	0.268	1		ADCK2	3.5057e-07	0.284764	0.079	0.038	0.00890447
	KANSL1L	7.76214e-05	0.160887	0.164	0.112	1		NPHP3	3.52743e-07	-0.10976	0.276	0.185	0.00895967
	HNRNPA0	7.76698e-05	-0.312488	0.739	0.703	1		ECM1	3.52844e-07	1.15045	0.047	0.017	0.00896223
	LINC00960	7.77741e-05	0.835633	0.026	0.008	1		MTR	3.53879e-07	-0.0271655	0.381	0.267	0.00898853
	MID1IP1	7.80751e-05	-0.633256	0.243	0.286	1		MFSD5	3.55144e-07	0.140063	0.101	0.053	0.00902066
	SMARCAL1	7.81082e-05	0.155679	0.118	0.075	1		RECQL	3.55833e-07	-0.00927813	0.31	0.211	0.00903815
	DDX47	7.81469e-05	0.764096	0.038	0.016	1		DDX24	3.56869e-07	-0.500009	0.774	0.713	0.00906448
	AL590822.3	7.8266e-05	0.219367	0.022	0.006	1		GTF2F1	3.58259e-07	0.0316795	0.464	0.337	0.00909978
	DOC2A	7.84022e-05	0.71068	0.067	0.036	1		ZNF675	3.58305e-07	0.0948275	0.21	0.135	0.00910095
	UBA7	7.84656e-05	0.970215	0.026	0.008	1		PICALM	3.60603e-07	-0.0189939	0.281	0.188	0.00915932
	GTF3C5	7.86117e-05	-0.0509173	0.189	0.132	1		PKP3	3.60989e-07	1.4858	0.027	0.006	0.00916913
	ABLIM1	7.87562e-05	0.169178	0.197	0.139	1		DNMBP	3.62905e-07	0.124804	0.145	0.085	0.00921779
	AC138696.2	7.8894e-05	1.00954	0.026	0.008	1		CPSF1	3.62912e-07	0.0598603	0.313	0.212	0.00921796
	SERPINE2	7.90108e-05	0.385892	0.293	0.229	1		MRM1	3.63768e-07	0.951682	0.028	0.006	0.00923971
	PATZ1	7.95931e-05	0.0858513	0.222	0.16	1		ZNF706	3.64575e-07	0.171105	0.836	0.699	0.00926019
	BDNF-AS	8.01595e-05	0.174126	0.096	0.058	1		WASHC4	3.65487e-07	0.00156018	0.256	0.169	0.00928337
	RIDA	8.05825e-05	0.219371	0.363	0.285	1		AC010996.1	3.66065e-07	1.33247	0.044	0.015	0.00929805
	PAWR	8.07438e-05	0.102446	0.526	0.422	1		S100A16	3.68017e-07	0.605766	0.152	0.094	0.00934763
	UNC5A	8.11712e-05	-1.70556	0.009	0.028	1		SPG21	3.6996e-07	0.00570637	0.437	0.309	0.00939697
	RPS20	8.11832e-05	0.129992	0.953	0.919	1		FAM98A	3.70162e-07	0.0074299	0.276	0.187	0.00940211
	RABGAP1	8.12266e-05	0.0473896	0.383	0.291	1		CRTC3	3.71232e-07	0.0251487	0.17	0.104	0.00942931
	DCBLD1	8.13277e-05	0.791112	0.05	0.024	1		TAOK2	3.73761e-07	0.103972	0.134	0.077	0.00949353
	GNL3	8.14912e-05	0.0102989	0.448	0.344	1		HEATR5A	3.74652e-07	0.083584	0.16	0.097	0.00951616
	AKR1B15	8.16323e-05	2.06175	0.019	0.004	1		PHF19	3.74931e-07	0.181073	0.177	0.111	0.00952324
	SEC14L1	8.16896e-05	0.123371	0.504	0.4	1		AGAP4	3.76832e-07	0.675566	0.061	0.026	0.00957153
	AC007098.1	8.17678e-05	-0.988796	0.05	0.083	1		MAGI1	3.78691e-07	-0.852823	0.253	0.304	0.00961874
	NMD3	8.19496e-05	-0.000848478	0.282	0.205	1		PRCC	3.8031e-07	0.0630245	0.354	0.246	0.00965987
	CCDC12	8.22362e-05	0.0474769	0.491	0.38	1		NLGN4X	3.81159e-07	-1.0978	0.109	0.161	0.00968144
	BMP2K	8.23435e-05	0.134471	0.146	0.097	1		GET3	3.81936e-07	0.0632058	0.472	0.341	0.00970117
	PRELID2	8.24494e-05	0.158512	0.148	0.099	1		SLC66A3	3.82704e-07	0.0920221	0.08	0.038	0.00972067
	SGPP2	8.26496e-05	1.68991	0.019	0.004	1		TMEM120A	3.82753e-07	0.129157	0.151	0.091	0.00972193
	CD164L2	8.26987e-05	3.41071	0.012	0.001	1		PLEKHG2	3.82844e-07	0.00609161	0.143	0.084	0.00972424
	ANLN	8.28165e-05	0.191691	0.184	0.13	1		SOX2-OT	3.83921e-07	1.21137	0.228	0.169	0.00975159
	AC073210.3	8.28841e-05	2.53694	0.012	0.001	1		AKR1B15	3.84604e-07	1.94939	0.025	0.004	0.00976895
	AC002460.2	8.31629e-05	2.96023	0.012	0.001	1		RASGRP2	3.85361e-07	0.552452	0.091	0.046	0.00978817
	TMEM144	8.36788e-05	1.53661	0.019	0.004	1		EFNA3	3.8774e-07	-1.13162	0.121	0.174	0.00984859
	PRKCI	8.37018e-05	-0.0996112	0.23	0.164	1		ZNF707	3.87858e-07	1.48279	0.027	0.006	0.00985159
	SNAI1	8.40255e-05	0.37523	0.094	0.057	1		AC005790.1	3.8794e-07	2.1528	0.024	0.004	0.00985367
	STMND1	8.40286e-05	3.15077	0.013	0.002	1		ARHGAP21	3.8795e-07	-0.889795	0.393	0.41	0.00985392
	MARF1	8.41817e-05	0.0144686	0.215	0.152	1		LIPA	3.90512e-07	0.399586	0.148	0.089	0.009919
	C1orf105	8.42042e-05	4.05605	0.013	0.002	1		JMJD4	3.91234e-07	0.0123121	0.166	0.101	0.00993733
	GPALPP1	8.42887e-05	-0.0472673	0.317	0.237	1		NUP54	3.92724e-07	-0.0558192	0.36	0.247	0.00997519
	ECSIT	8.43093e-05	0.131242	0.26	0.191	1		COLGALT1	3.93398e-07	-0.111655	0.181	0.112	0.0099923
	UBOX5	8.43326e-05	0.709866	0.064	0.034	1		ELOF1	3.94008e-07	0.0227272	0.506	0.369	0.0100078
	SYTL5	8.43717e-05	1.03423	0.019	0.004	1		LPAR1	3.94676e-07	0.59939	0.09	0.046	0.0100248
	AP003068.2	8.43801e-05	2.89378	0.013	0.002	1		DCUN1D1	3.94695e-07	0.00440184	0.283	0.19	0.0100253
	ZNF721	8.46013e-05	-0.0568507	0.431	0.327	1		IKBKE	3.95378e-07	1.11933	0.026	0.005	0.0100426
	FPGS	8.48592e-05	0.223477	0.118	0.075	1		RIOK2	3.95685e-07	-0.0118158	0.279	0.188	0.0100504
	SPI1	8.49986e-05	2.10299	0.013	0.002	1		VAMP3	3.97438e-07	-0.0497458	0.341	0.231	0.0100949
	TOMM70	8.54249e-05	0.019589	0.271	0.199	1		CISD2	3.98724e-07	0.118452	0.584	0.435	0.0101276
	SH3TC1	8.54429e-05	2.70873	0.013	0.002	1		TRPC4	4.01403e-07	-1.97469	0.013	0.041	0.0101956
	AC018362.1	8.55321e-05	2.49278	0.013	0.002	1		INO80B	4.01588e-07	0.224153	0.145	0.087	0.0102003
	ZNF133	8.56154e-05	0.33702	0.08	0.046	1		AC027682.6	4.01594e-07	0.669194	0.054	0.021	0.0102005
	KISS1	8.56213e-05	3.05447	0.013	0.002	1		TBX5	4.0244e-07	0.863173	0.05	0.019	0.010222
	AC098798.1	8.56213e-05	2.73068	0.013	0.002	1		NEIL1	4.03462e-07	0.42891	0.076	0.036	0.0102479
	CFDP1	8.58841e-05	0.13339	0.844	0.726	1		RPP38	4.03515e-07	0.02557	0.284	0.193	0.0102493
	PLA2G7	8.58895e-05	2.3669	0.013	0.002	1		P4HTM	4.04157e-07	0.257524	0.258	0.175	0.0102656
	CAP2	8.60017e-05	0.0535103	0.23	0.165	1		AP5M1	4.07059e-07	0.0865063	0.186	0.119	0.0103393
	ELMOD3	8.60801e-05	-0.0109756	0.128	0.083	1		FGF14	4.07709e-07	-1.47573	0.008	0.031	0.0103558
	FITM1	8.62483e-05	2.59433	0.013	0.002	1		PCYT2	4.07984e-07	0.0691562	0.175	0.108	0.0103628
	FAM89A	8.62829e-05	0.188465	0.405	0.315	1		SMIM12	4.10272e-07	-0.000829508	0.382	0.266	0.0104209
	ENSA	8.65485e-05	-0.359203	0.614	0.605	1		COX6C	4.15207e-07	0.102601	0.945	0.868	0.0105463
	RFTN1	8.67445e-05	0.276595	0.061	0.032	1		RNF149	4.21659e-07	-0.0726436	0.205	0.13	0.0107101
	IL17RA	8.67575e-05	0.55877	0.044	0.02	1		ANAPC1	4.23077e-07	-0.112795	0.182	0.113	0.0107462
	ZNF582	8.71021e-05	0.41271	0.089	0.053	1		DOK1	4.23818e-07	0.622988	0.084	0.042	0.010765
	SLCO2B1	8.72425e-05	2.10258	0.013	0.002	1		TCEAL5	4.24655e-07	-1.34658	0.021	0.054	0.0107862
	ATP6V1H	8.7283e-05	-0.00780883	0.23	0.164	1		CACNA1C	4.24829e-07	-0.0422289	0.089	0.044	0.0107907
	FBXO21	8.73091e-05	-0.503818	0.417	0.433	1		DHRS1	4.24986e-07	0.00113928	0.145	0.085	0.0107946
	ICOSLG	8.73334e-05	0.93149	0.013	0.002	1		PPP1CB	4.25131e-07	0.0585862	0.611	0.456	0.0107983
	OXNAD1	8.74109e-05	0.197619	0.103	0.064	1		NUP214	4.25873e-07	0.106414	0.265	0.177	0.0108172
	REEP6	8.7652e-05	0.308758	0.141	0.096	1		MPND	4.27762e-07	0.0265734	0.195	0.122	0.0108652
	IFT57	8.7787e-05	0.245925	0.545	0.442	1		PVR	4.30784e-07	0.530725	0.095	0.049	0.0109419
	NFATC2IP	8.78353e-05	0.0195502	0.262	0.193	1		LINC00958	4.35768e-07	-2.4268	0.006	0.029	0.0110685
	GOT1	8.78358e-05	0.0275243	0.248	0.181	1		DHRS11	4.38769e-07	0.238844	0.137	0.08	0.0111447
	AC008555.4	8.8192e-05	0.732587	0.036	0.014	1		HMGXB3	4.38788e-07	0.0311794	0.244	0.163	0.0111452
	NCOA7	8.82704e-05	-0.0337186	0.147	0.097	1		PLEKHG1	4.42425e-07	0.445919	0.162	0.102	0.0112376
	VAC14	8.86746e-05	0.240201	0.116	0.074	1		CDK1	4.44428e-07	0.271873	0.344	0.258	0.0112885
	ZNRF3	8.8748e-05	-0.802058	0.16	0.204	1		SMPX	4.44728e-07	3.52485	0.019	0.002	0.0112961
	LINC02298	8.90318e-05	0.48724	0.033	0.013	1		UBR1	4.47902e-07	0.150604	0.178	0.112	0.0113767
	ZNF7	8.95614e-05	0.115498	0.158	0.107	1		PCYOX1L	4.49642e-07	0.585013	0.082	0.041	0.0114209
	NTHL1	8.95911e-05	0.0826962	0.4	0.306	1		ZCCHC8	4.49863e-07	0.123438	0.22	0.143	0.0114265
	ALKBH6	8.98401e-05	0.0333064	0.098	0.059	1		FBN1	4.50155e-07	0.211431	0.162	0.1	0.0114339
	AL589843.1	8.98849e-05	0.727089	0.036	0.014	1		DPY19L4	4.51325e-07	0.0705348	0.252	0.168	0.0114637
	DGCR9	8.99017e-05	-1.59343	0.019	0.042	1		BRI3BP	4.54511e-07	0.235256	0.162	0.098	0.0115446
	SMARCA1	9.05328e-05	-0.352899	0.629	0.613	1		SUPT6H	4.55346e-07	-0.037547	0.435	0.305	0.0115658
	CSNK1A1	9.08039e-05	0.0655994	0.738	0.617	1		THUMPD1	4.55891e-07	0.0329451	0.497	0.362	0.0115796
	POLR3H	9.08094e-05	0.166944	0.155	0.105	1		ERVK3-1	4.58014e-07	-0.0220784	0.389	0.273	0.0116336
	SEMA4G	9.08216e-05	0.203131	0.038	0.016	1		ARID4A	4.58587e-07	-0.112741	0.389	0.272	0.0116481
	TCF7L1	9.0886e-05	-0.02849	0.324	0.241	1		SUGP1	4.59006e-07	0.0537722	0.144	0.084	0.0116587
	STAMBP	9.09733e-05	0.0895123	0.294	0.219	1		TMEM259	4.61013e-07	0.00864955	0.393	0.277	0.0117097
	NFIB	9.12152e-05	-0.757155	0.107	0.149	1		REXO1	4.61539e-07	0.0262287	0.169	0.103	0.0117231
	LINC01578	9.14243e-05	-0.282151	0.78	0.734	1		UTP3	4.61864e-07	0.0443886	0.264	0.176	0.0117314
	TNS3	9.14434e-05	-0.0393917	0.166	0.112	1		SIX6	4.62385e-07	2.19763	0.036	0.011	0.0117446
	ZFP64	9.14593e-05	-0.0448171	0.12	0.076	1		GBF1	4.64616e-07	0.0334175	0.242	0.161	0.0118012
	PTCD3	9.17116e-05	0.0369092	0.356	0.273	1		AFF3	4.66712e-07	-1.65827	0.076	0.123	0.0118545
	CABLES1	9.21066e-05	-2.25419	0.01	0.029	1		LRP11	4.73015e-07	0.195693	0.272	0.187	0.0120146
	ROCK2	9.21735e-05	0.139998	0.433	0.339	1		FAM43A	4.77005e-07	0.65151	0.075	0.036	0.0121159
	DYNLRB2	9.2392e-05	1.20997	0.05	0.024	1		ATF5	4.77706e-07	-0.0807476	0.162	0.099	0.0121337
	AC068338.3	9.29997e-05	1.31059	0.025	0.008	1		PCGF2	4.79681e-07	0.011448	0.379	0.265	0.0121839
	DEPDC5	9.30212e-05	0.332438	0.078	0.044	1		DHODH	4.81724e-07	0.279633	0.12	0.067	0.0122358
	CASP8	9.33384e-05	0.349381	0.021	0.006	1		LRRC3B	4.81845e-07	-1.74958	0.034	0.071	0.0122389
	POLE2	9.33712e-05	0.386047	0.089	0.053	1		HINT2	4.82556e-07	0.09139	0.525	0.381	0.0122569
	ACER3	9.34406e-05	0.213813	0.129	0.084	1		ZNF35	4.85325e-07	-0.0560667	0.141	0.082	0.0123272
	STARD7	9.35202e-05	-0.00273971	0.34	0.258	1		RETREG3	4.89048e-07	-0.0117017	0.181	0.112	0.0124218
	MAPK1IP1L	9.36937e-05	-0.0186384	0.447	0.342	1		EGFL6	4.91219e-07	0.951595	0.073	0.034	0.012477
	ARHGAP21	9.37706e-05	-0.62496	0.387	0.41	1		MKS1	4.91528e-07	0.323482	0.091	0.047	0.0124848
	EFNA3	9.3999e-05	-0.779356	0.13	0.174	1		GNG12	4.93865e-07	0.00594961	0.387	0.273	0.0125442
	TRIP11	9.40334e-05	0.0201667	0.417	0.32	1		LGI4	4.94313e-07	1.2009	0.046	0.017	0.0125556
	PIGH	9.41516e-05	0.118181	0.178	0.123	1		PABPC5	4.94596e-07	-1.3316	0.087	0.137	0.0125627
	KIDINS220	9.46919e-05	-0.613587	0.471	0.478	1		WDYHV1	4.95037e-07	0.0513487	0.291	0.198	0.0125739
	RPL30	9.50329e-05	0.0685222	0.997	0.991	1		OTUD3	4.95923e-07	0.115204	0.184	0.116	0.0125964
	GTF2F1	9.52788e-05	0.0637174	0.428	0.337	1		C18orf21	4.96267e-07	0.0349886	0.314	0.212	0.0126052
	TMCO6	9.53594e-05	0.623401	0.038	0.016	1		AL049637.2	4.9821e-07	3.61838	0.02	0.002	0.0126545
	ICE2	9.55102e-05	0.0793079	0.35	0.266	1		PDK3	4.98303e-07	-1.09636	0.164	0.216	0.0126569
	NUPR1	9.5739e-05	0.307961	0.021	0.006	1		MRPS17	4.99617e-07	0.0225044	0.439	0.311	0.0126903
	EPHA6	9.60339e-05	1.04312	0.021	0.006	1		TAF6	4.99752e-07	0.0960554	0.321	0.22	0.0126937
	DNAH2	9.60448e-05	1.43751	0.023	0.007	1		PBLD	5.00405e-07	1.08618	0.038	0.012	0.0127103
	FHOD1	9.63136e-05	0.48341	0.083	0.049	1		NOL3	5.0191e-07	0.359101	0.082	0.04	0.0127485
	DNAJB12	9.65698e-05	0.0329858	0.191	0.134	1		SECISBP2L	5.05161e-07	-0.0329712	0.328	0.227	0.0128311
	ANKRD17	9.66473e-05	0.00366795	0.428	0.332	1		HOXB3	5.05464e-07	-0.0176974	0.2	0.128	0.0128388
	BACH1	9.67273e-05	-0.0790814	0.292	0.217	1		GNB1	5.06267e-07	-0.514517	0.734	0.662	0.0128592
	METTL24	9.68161e-05	1.19289	0.023	0.007	1		RANBP9	5.06757e-07	-0.0710824	0.237	0.154	0.0128716
	RIPOR2	9.68762e-05	0.193237	0.068	0.037	1		EXOSC7	5.08114e-07	0.0534955	0.596	0.442	0.0129061
	ARID5B	9.70533e-05	0.160712	0.334	0.26	1		AL031291.1	5.08822e-07	-4.36519	0.001	0.016	0.0129241
	MED21	9.74227e-05	0.0812253	0.383	0.289	1		ADNP	5.09062e-07	-0.0484473	0.55	0.406	0.0129302
	MN1	9.83028e-05	-0.909004	0.136	0.178	1		MFSD14B	5.09687e-07	0.1217	0.138	0.08	0.0129461
	RORA-AS1	9.84307e-05	1.64285	0.025	0.008	1		MED4	5.1054e-07	0.0986492	0.58	0.43	0.0129677
	DUSP26	9.85431e-05	-1.18616	0.028	0.056	1		TRMT2A	5.14944e-07	0.294903	0.124	0.071	0.0130796
	LHFPL6	9.85451e-05	-0.845764	0.225	0.265	1		RABEP2	5.19835e-07	0.272107	0.085	0.042	0.0132038
	NDST2	9.87054e-05	0.481869	0.076	0.044	1		TMEM44	5.2042e-07	0.426858	0.113	0.063	0.0132187
	GRB7	9.87787e-05	2.04517	0.017	0.004	1		SIX3-AS1	5.23677e-07	0.822661	0.052	0.02	0.0133014
	PRDM8	9.88537e-05	-2.2621	0.004	0.018	1		AP001816.1	5.26926e-07	0.428363	0.11	0.061	0.0133839
	SKP1	9.92824e-05	-0.144527	0.941	0.916	1		IMPA1	5.27475e-07	-0.07119	0.254	0.168	0.0133979
	TNKS1BP1	9.97123e-05	-0.00886651	0.172	0.118	1		COL4A5	5.28952e-07	0.183699	0.4	0.295	0.0134354
	NLGN2	0.000100157	-0.113351	0.202	0.143	1		RAI14	5.29016e-07	-0.183638	0.337	0.232	0.013437
	WDR75	0.000100386	-0.0129819	0.222	0.159	1		ZBTB33	5.32427e-07	-1.14876	0.128	0.18	0.0135236
	SH2D3A	0.000100615	1.25282	0.023	0.007	1		ZNF614	5.32846e-07	0.269158	0.102	0.054	0.0135343
	GJB2	0.000100647	1.57751	0.017	0.004	1		SLC31A1	5.33467e-07	-0.0651997	0.221	0.142	0.0135501
	CLEC2D	0.00010072	0.0882424	0.098	0.06	1		MZF1	5.36138e-07	0.208716	0.135	0.079	0.0136179
	CCDC152	0.000100798	-1.49353	0.016	0.037	1		NDST2	5.41363e-07	0.633641	0.086	0.044	0.0137506
	DEF8	0.000101189	0.0499325	0.334	0.251	1		OVOL2	5.42275e-07	1.97252	0.02	0.002	0.0137738
	FBXW5	0.000101646	0.0408837	0.297	0.221	1		TBCC	5.43807e-07	0.041718	0.287	0.196	0.0138127
	PPP1R26-AS1	0.000101694	0.554633	0.034	0.013	1		ANXA8L1	5.44364e-07	1.58234	0.02	0.002	0.0138269
	CELF6	0.000101726	-2.4589	0.004	0.018	1		FAM131B	5.45339e-07	-1.68497	0.017	0.047	0.0138516
	POLDIP3	0.000101942	0.0527697	0.301	0.225	1		MTERF4	5.49015e-07	-0.110317	0.349	0.24	0.013945
	GNG12	0.000101988	0.01817	0.363	0.273	1		FBXO6	5.51556e-07	0.713579	0.064	0.028	0.0140095
	PWWP2B	0.000102117	0.307141	0.092	0.056	1		GRIA3	5.52538e-07	-1.15517	0.035	0.072	0.0140345
	ZNF441	0.000102156	0.357682	0.051	0.025	1		KLK8	5.53258e-07	1.19756	0.042	0.014	0.0140528
	KHDRBS2	0.000102571	-0.898402	0.055	0.089	1		LRRC14	5.54855e-07	0.430936	0.1	0.053	0.0140933
	TRMT1L	0.000103001	-0.0419675	0.203	0.142	1		EXOSC9	5.57286e-07	0.131352	0.291	0.199	0.0141551
	HIST4H4	0.000103475	0.540971	0.029	0.011	1		CALM3	5.63057e-07	0.083237	0.857	0.721	0.0143016
	UBE2K	0.00010364	0.0491924	0.572	0.451	1		LINC01184	5.63063e-07	0.182271	0.183	0.115	0.0143018
	TNFRSF1B	0.000104051	0.818712	0.047	0.022	1		LINC01515	5.63648e-07	0.226113	0.113	0.063	0.0143167
	ARHGAP17	0.000104312	0.18481	0.154	0.106	1		NOTCH3	5.64563e-07	0.110455	0.345	0.241	0.0143399
	KLF6	0.000104359	0.184256	0.345	0.269	1		TENT5A	5.67054e-07	0.35804	0.101	0.054	0.0144032
	TRIR	0.000104904	-0.183036	0.825	0.775	1		ADAM28	5.71176e-07	3.32782	0.021	0.003	0.0145079
	KMT2E-AS1	0.000104955	0.73786	0.054	0.027	1		MED12L	5.72569e-07	0.54291	0.075	0.036	0.0145432
	ENO2	0.000105098	-0.436411	0.274	0.325	1		PIAS4	5.79189e-07	0.101122	0.193	0.122	0.0147114
	AC010618.3	0.000105997	0.542387	0.052	0.026	1		MTREX	5.8027e-07	-0.154905	0.405	0.281	0.0147389
	CNIH2	0.000106187	-0.814343	0.128	0.171	1		MYCT1	5.83985e-07	2.2275	0.021	0.003	0.0148332
	NUBP1	0.000106223	0.0402154	0.304	0.228	1		WASHC1	5.84346e-07	0.11	0.225	0.146	0.0148424
	IKZF2	0.000107015	0.29249	0.095	0.058	1		GK	5.84393e-07	-1.34342	0.091	0.141	0.0148436
	COMMD10	0.000107031	0.0624415	0.33	0.249	1		QSOX1	5.85348e-07	0.0502732	0.162	0.098	0.0148678
	CDIP1	0.000107451	-0.0292451	0.212	0.151	1		TCFL5	5.88335e-07	0.261382	0.149	0.089	0.0149437
	OXSM	0.000107617	0.433012	0.084	0.05	1		SEMA3B	5.88533e-07	0.795934	0.043	0.015	0.0149487
	SEC24A	0.000108163	-0.0820101	0.199	0.141	1		NEK7	5.88992e-07	-0.128029	0.23	0.151	0.0149604
	AC027682.6	0.0001086	0.267762	0.045	0.021	1		TCTN3	5.9219e-07	0.117688	0.221	0.145	0.0150416
	ZNF771	0.000109445	0.159818	0.149	0.1	1		ATAD2	5.92669e-07	0.16591	0.326	0.233	0.0150538
	LINC00653	0.000109485	0.129782	0.06	0.032	1		LINC00882	5.94672e-07	0.551231	0.062	0.027	0.0151047
	LINC01515	0.000109714	0.217894	0.101	0.063	1		UCHL1	5.94945e-07	-0.578356	0.689	0.676	0.0151116
	KLF10	0.000110062	-0.0484524	0.224	0.16	1		PIP5K1C	6.05982e-07	0.0907653	0.144	0.085	0.0153919
	ZBTB22	0.000110249	0.238261	0.104	0.065	1		SMARCB1	6.0652e-07	0.0133719	0.482	0.348	0.0154056
	C16orf91	0.000110285	-0.021621	0.308	0.226	1		SLC30A6	6.06989e-07	-0.0614871	0.123	0.07	0.0154175
	RABL3	0.000110428	0.297318	0.087	0.052	1		TOMM70	6.07752e-07	0.015178	0.294	0.199	0.0154369
	ALDH9A1	0.000110455	0.0228586	0.339	0.251	1		OCLN	6.1164e-07	0.532571	0.107	0.059	0.0155357
	STX18-AS1	0.000110539	0.307949	0.108	0.068	1		ARHGAP27	6.14887e-07	0.862059	0.027	0.006	0.0156181
	LRPAP1	0.000110612	0.067842	0.714	0.586	1		SIDT2	6.17402e-07	0.401202	0.113	0.064	0.015682
	LEMD1-DT	0.000110718	-2.53922	0.005	0.021	1		GPR87	6.19752e-07	3.37594	0.017	0.001	0.0157417
	AP001527.2	0.000111005	0.72235	0.088	0.053	1		PXMP2	6.1976e-07	0.0203498	0.5	0.365	0.0157419
	MAN2B1	0.000111024	-0.164982	0.136	0.089	1		PELP1	6.22632e-07	0.0384868	0.392	0.276	0.0158149
	ZBTB7B	0.000111126	0.281465	0.042	0.019	1		ARHGAP17	6.27152e-07	0.161142	0.17	0.106	0.0159297
	MAGI2-AS3	0.00011116	0.0979378	0.434	0.343	1		SCRN3	6.30394e-07	0.135702	0.213	0.139	0.016012
	RICTOR	0.000111187	-0.062725	0.271	0.199	1		ALG11	6.3307e-07	-0.278932	0.155	0.093	0.01608
	PRR4	0.000111513	0.450218	0.114	0.073	1		CC2D2A	6.33171e-07	0.335588	0.156	0.097	0.0160826
	ACSF3	0.000111549	-0.149213	0.118	0.076	1		SLITRK2	6.37532e-07	2.02336	0.023	0.004	0.0161933
	LINC01006	0.000111589	0.156705	0.101	0.063	1		ZNF525	6.39918e-07	0.538076	0.061	0.026	0.0162539
	CCDC25	0.000112042	0.042664	0.55	0.436	1		TBXAS1	6.41929e-07	1.29763	0.035	0.01	0.016305
	GNB4	0.00011221	-0.0735653	0.303	0.223	1		DLX6-AS1	6.43043e-07	0.779561	0.023	0.004	0.0163333
	AC016065.1	0.000112345	0.198161	0.178	0.124	1		DPP3	6.44341e-07	0.0895427	0.134	0.078	0.0163663
	PLCH2	0.000112597	-1.92332	0.015	0.036	1		RAB43	6.46412e-07	0.546281	0.068	0.031	0.0164189
	GDF7	0.000112675	0.306689	0.089	0.053	1		STK11	6.49189e-07	0.0504771	0.263	0.178	0.0164894
	PPP1R13L	0.000113097	0.462228	0.059	0.031	1		MAPK1IP1L	6.51274e-07	-0.108856	0.482	0.342	0.0165424
	FAM3C	0.000113167	0.0743608	0.429	0.329	1		HAT1	6.51756e-07	0.0654818	0.412	0.297	0.0165546
	SPIN3	0.000113451	-1.06065	0.092	0.131	1		C16orf95	6.55393e-07	0.266912	0.121	0.068	0.016647
	PIK3R1	0.000113887	-0.0154744	0.316	0.242	1		TSPAN14	6.55913e-07	0.0107204	0.296	0.204	0.0166602
	LAD1	0.000114024	2.43726	0.016	0.003	1		ZNF93	6.59922e-07	0.0408359	0.207	0.135	0.016762
	DYSF	0.000114024	1.70014	0.016	0.003	1		AC067852.2	6.64448e-07	0.412445	0.083	0.041	0.016877
	RASA3	0.000114101	0.100154	0.127	0.083	1		ZNF44	6.69064e-07	-0.029379	0.105	0.057	0.0169942
	TOM1L2	0.00011445	0.573175	0.089	0.054	1		ADPGK	6.7162e-07	0.0496249	0.17	0.104	0.0170591
	OSR2	0.000114533	-2.57265	0.005	0.021	1		CDK2AP1	6.71801e-07	0.107424	0.603	0.456	0.0170637
	STAT6	0.000115484	0.41098	0.07	0.039	1		SLC25A3	6.7196e-07	0.127172	0.968	0.917	0.0170678
	RAB40C	0.000115765	0.193213	0.111	0.071	1		ZNF563	6.73053e-07	0.589106	0.048	0.018	0.0170955
	OPRL1	0.000116263	-0.0133222	0.059	0.031	1		FAM118A	6.81189e-07	0.0348091	0.134	0.078	0.0173022
	CYB5D2	0.000116289	0.186791	0.127	0.083	1		MED8	6.82502e-07	-0.0286075	0.523	0.375	0.0173356
	TNFRSF6B	0.000116573	1.4415	0.016	0.003	1		MRPS18C	6.82609e-07	0.0378586	0.658	0.498	0.0173383
	KDM5C	0.000116885	-0.802528	0.258	0.291	1		DPH7	6.84699e-07	-0.0447745	0.251	0.167	0.0173914
	ZNF234	0.000117007	0.0552431	0.104	0.064	1		ST6GALNAC6	6.87719e-07	0.148092	0.177	0.111	0.0174681
	FAM171B	0.000117031	0.216458	0.242	0.184	1		DEAF1	6.90082e-07	0.128701	0.301	0.209	0.0175281
	GALP	0.000117406	-1.99396	0.008	0.025	1		UAP1L1	6.9085e-07	0.549903	0.038	0.012	0.0175476
	MZF1	0.000118147	0.244716	0.121	0.079	1		SRSF9	6.92688e-07	0.137155	0.951	0.86	0.0175943
	LRRC57	0.000119407	-0.0324666	0.208	0.147	1		ZNF326	6.93907e-07	0.0121105	0.658	0.488	0.0176252
	CZIB	0.000119452	0.110978	0.554	0.441	1		KAT14	6.98761e-07	0.0388692	0.111	0.061	0.0177485
	WDR11	0.000119851	0.0113557	0.281	0.208	1		STON1	7.01068e-07	0.0896667	0.188	0.119	0.0178071
	VCAM1	0.000120338	-1.01105	0.052	0.086	1		CDK16	7.03283e-07	-0.693944	0.427	0.434	0.0178634
	RBFA	0.000120501	0.0122499	0.33	0.248	1		CYB5R1	7.05954e-07	0.22872	0.226	0.15	0.0179312
	GXYLT2	0.000121003	-0.0738853	0.103	0.064	1		PIGS	7.10892e-07	-0.0279626	0.238	0.157	0.0180567
	IFNAR1	0.000121235	-0.00397116	0.274	0.205	1		ZNF347	7.12063e-07	0.259233	0.108	0.059	0.0180864
	ARHGAP18	0.000121699	0.631263	0.099	0.062	1		PCBD1	7.12322e-07	0.118153	0.589	0.457	0.018093
	ZNF749	0.000121731	0.14839	0.122	0.079	1		UBE2L3	7.12882e-07	0.113322	0.753	0.615	0.0181072
	SSPO	0.000121772	0.70458	0.034	0.014	1		ALG1	7.17035e-07	0.296157	0.068	0.031	0.0182127
	CCS	0.000121817	0.0159464	0.421	0.332	1		DCAF16	7.17878e-07	0.183605	0.264	0.18	0.0182341
	B3GALT2	0.00012215	-1.11128	0.007	0.024	1		CDKN2AIPNL	7.18106e-07	0.0172823	0.461	0.331	0.0182399
	TRMT5	0.000122239	-0.0779692	0.17	0.115	1		AC096570.1	7.2391e-07	-1.94265	0.01	0.036	0.0183873
	BLVRA	0.000122711	0.101967	0.252	0.185	1		SNTB2	7.24433e-07	0.0884246	0.208	0.137	0.0184006
	CSRP1	0.000123031	0.510683	0.085	0.051	1		SYTL4	7.25264e-07	-2.50008	0.019	0.049	0.0184217
	FAM98C	0.000123079	-0.0483438	0.133	0.087	1		HDGFL2	7.27015e-07	0.0103911	0.548	0.404	0.0184662
	ZNF706	0.000123557	0.138808	0.798	0.699	1		SMOX	7.32119e-07	0.252177	0.108	0.059	0.0185958
	IDUA	0.000123806	0.639564	0.037	0.016	1		DYNLRB2	7.41076e-07	1.50953	0.057	0.024	0.0188233
	MALT1	0.000123815	-0.0149757	0.206	0.147	1		CIAO2B	7.45785e-07	0.0462614	0.847	0.695	0.0189429
	WDR92	0.000124772	0.133579	0.144	0.097	1		RABAC1	7.49351e-07	0.162706	0.877	0.773	0.0190335
	AL445524.1	0.000125416	0.0410861	0.116	0.074	1		PDE4B	7.49391e-07	-1.08893	0.047	0.088	0.0190345
	RABGGTA	0.000125624	0.527345	0.065	0.036	1		CRAT	7.50445e-07	-0.00413638	0.138	0.082	0.0190613
	PPRC1	0.000125692	0.0426548	0.111	0.07	1		KIF13B	7.50574e-07	0.229997	0.111	0.062	0.0190646
	AMER1	0.000125782	-0.70928	0.056	0.089	1		NFATC2IP	7.53917e-07	-0.00154203	0.283	0.193	0.0191495
	ZNF18	0.000125928	0.507848	0.05	0.024	1		TARS	7.57845e-07	-0.0206372	0.545	0.404	0.0192493
	GABPA	0.000126252	-0.0210514	0.212	0.15	1		RNPEP	7.59744e-07	0.00972491	0.294	0.2	0.0192975
	KCTD10	0.000126286	0.317297	0.129	0.085	1		TLCD3A	7.60331e-07	0.498753	0.111	0.062	0.0193124
	CAPN6	0.0001263	0.371106	0.058	0.03	1		EME2	7.60375e-07	1.28296	0.034	0.009	0.0193135
	OSBPL2	0.000126724	-0.268045	0.198	0.138	1		LINC00174	7.61468e-07	0.666711	0.074	0.036	0.0193413
	MLLT1	0.000127203	0.203536	0.273	0.205	1		CASP8AP2	7.62748e-07	0.0222996	0.376	0.266	0.0193738
	LPAR4	0.000127265	-0.700196	0.131	0.176	1		IER2	7.6371e-07	0.152003	0.622	0.502	0.0193982
	LOXL3	0.000127464	0.270504	0.103	0.065	1		TTC30B	7.64115e-07	0.623886	0.088	0.046	0.0194085
	LGI4	0.000127957	1.20963	0.038	0.017	1		METTL3	7.74473e-07	-0.0147533	0.207	0.133	0.0196716
	NPL	0.000128024	1.05756	0.038	0.017	1		IGF2R	7.75633e-07	-0.0674447	0.33	0.229	0.0197011
	UGDH	0.00012821	0.0540521	0.307	0.23	1		LST1	7.75713e-07	2.70434	0.028	0.007	0.0197031
	SRRT	0.000128629	-0.655441	0.246	0.285	1		RNF208	7.76918e-07	0.0698921	0.116	0.065	0.0197337
	PTPRA	0.00012928	0.0146531	0.59	0.475	1		MUC16	7.81628e-07	2.43833	0.018	0.002	0.0198534
	PPP3CB-AS1	0.000129284	0.691448	0.023	0.007	1		AC005342.1	7.84769e-07	1.9716	0.018	0.002	0.0199331
	SBNO1-AS1	0.000129359	0.191169	0.283	0.215	1		CDC45	7.87205e-07	0.514509	0.116	0.066	0.019995
	AP3D1	0.000129534	-0.0303794	0.37	0.283	1		PRKCI	7.88393e-07	0.0072416	0.246	0.164	0.0200252
	IL17RC	0.000129732	0.55054	0.054	0.028	1		AC073323.1	7.89288e-07	3.79533	0.015	0.001	0.0200479
	MRPL15	0.000129769	-0.002601	0.425	0.325	1		MRPL48	7.90088e-07	0.0268235	0.39	0.279	0.0200682
	TRAPPC4	0.000130382	0.0309784	0.509	0.392	1		OAS2	7.91953e-07	4.48452	0.015	0.001	0.0201156
	LRRC29	0.000130558	0.654282	0.023	0.007	1		OGFOD2	7.94802e-07	0.254019	0.083	0.041	0.020188
	NAT10	0.000130842	0.203806	0.132	0.087	1		FAM160B2	7.96157e-07	0.132054	0.141	0.083	0.0202224
	GPR183	0.000132296	4.57173	0.01	0.001	1		ITLN1	7.98205e-07	5.07457	0.015	0.001	0.0202744
	UBR4	0.000132591	0.0124394	0.232	0.168	1		SH3BP5	7.99275e-07	-0.136282	0.309	0.213	0.0203016
	TNRC18	0.000132868	0.046231	0.273	0.204	1		NPR1	8e-07	3.52928	0.015	0.001	0.02032
	ADAM18	0.000132942	3.62488	0.01	0.001	1		TBX20	8.01799e-07	3.39484	0.015	0.001	0.0203657
	CD99L2	0.000133074	-0.886977	0.12	0.16	1		FAM204A	8.03324e-07	0.135148	0.649	0.498	0.0204044
	RMRP	0.000133238	0.346842	0.048	0.023	1		SRSF10	8.11363e-07	-0.35332	0.8	0.738	0.0206086
	OAS1	0.000133404	2.0496	0.015	0.003	1		C11orf80	8.1313e-07	-0.00785737	0.081	0.04	0.0206535
	SLC22A31	0.000133404	1.82563	0.015	0.003	1		SLC39A9	8.13285e-07	0.00192858	0.132	0.077	0.0206574
	C6orf62	0.000133644	0.00747665	0.277	0.203	1		DGCR2	8.16715e-07	0.0568395	0.148	0.089	0.0207446
	CDYL2	0.000133738	0.859646	0.028	0.01	1		MAGED2	8.21055e-07	-0.203647	0.902	0.86	0.0208548
	TAF1	0.000133983	-0.76374	0.208	0.252	1		ASCC2	8.28295e-07	0.049514	0.124	0.071	0.0210387
	ARHGEF10L	0.000134024	-1.08502	0.085	0.122	1		GPALPP1	8.30945e-07	-0.106118	0.343	0.237	0.021106
	PLSCR4	0.000134129	0.502484	0.051	0.026	1		PGM3	8.32544e-07	-0.194618	0.426	0.301	0.0211466
	BTK	0.000134243	1.87963	0.01	0.001	1		NUTM2A-AS1	8.33928e-07	0.0448966	0.457	0.333	0.0211818
	FYB2	0.000134252	0.405932	0.085	0.051	1		NDUFB10	8.34197e-07	0.129722	0.892	0.755	0.0211886
	CMPK1	0.000134273	-0.444086	0.501	0.504	1		SENP7	8.37072e-07	-0.97775	0.272	0.313	0.0212616
	2024-03-02	0.000134431	0.290575	0.111	0.071	1		TOE1	8.4207e-07	0.184029	0.144	0.087	0.0213886
	DICER1-AS1	0.000134445	0.159931	0.209	0.151	1		LBR	8.42189e-07	-0.633394	0.533	0.535	0.0213916
	ICAM1	0.000134511	2.32878	0.018	0.004	1		ACOX3	8.43442e-07	0.361658	0.084	0.042	0.0214234
	MOCS3	0.00013475	0.0757135	0.092	0.056	1		AC097382.3	8.44555e-07	0.486998	0.089	0.046	0.0214517
	MAGOHB	0.000135439	0.0849464	0.413	0.316	1		AKAP10	8.44674e-07	0.0533121	0.143	0.085	0.0214547
	ARL6IP4	0.000135466	0.113729	0.815	0.727	1		SSBP4	8.47566e-07	0.0619202	0.609	0.455	0.0215282
	ARFIP1	0.000135478	-0.0542939	0.232	0.167	1		BMPER	8.47989e-07	0.750829	0.03	0.007	0.0215389
	BATF3	0.000135597	0.481421	0.038	0.017	1		PYGB	8.64682e-07	0.00818462	0.177	0.111	0.0219629
	UBN2	0.000136338	0.0471426	0.301	0.227	1		HAUS5	8.66168e-07	0.388961	0.109	0.06	0.0220007
	NAPG	0.000137008	-0.00128406	0.279	0.206	1		CCDC3	8.66928e-07	0.708829	0.051	0.02	0.02202
	AC008608.2	0.000137028	0.263969	0.087	0.052	1		MAU2	8.69038e-07	0.0808205	0.178	0.112	0.0220736
	TRMT2A	0.000137775	0.21901	0.111	0.071	1		LRATD2	8.70407e-07	0.208334	0.162	0.1	0.0221083
	NNT	0.000138515	-0.0303544	0.23	0.167	1		UNC119	8.74722e-07	0.0337614	0.387	0.277	0.0222179
	SPAG4	0.000138728	0.230855	0.058	0.031	1		CCNB2	8.78359e-07	-0.0902752	0.347	0.25	0.0223103
	CLCNKB	0.000138733	1.26109	0.018	0.004	1		CLCN6	8.80134e-07	-1.46522	0.086	0.133	0.0223554
	RWDD2A	0.000139379	0.266253	0.109	0.069	1		CDK5R1	8.82211e-07	-1.8941	0.036	0.073	0.0224082
	AJAP1	0.000139596	-1.80052	0.011	0.03	1		DYNLL1	8.85777e-07	0.158896	0.97	0.932	0.0224987
	AC015813.1	0.000139757	0.127883	0.128	0.084	1		ADAMTSL5	8.8622e-07	2.80759	0.019	0.002	0.02251
	ATN1	0.000140206	0.00373113	0.435	0.337	1		ZNF160	8.89178e-07	-0.1842	0.184	0.115	0.0225851
	MYL6	0.000140434	0.0703894	0.969	0.933	1		STK10	8.89604e-07	0.847878	0.062	0.027	0.0225959
	EOGT	0.000141012	1.40629	0.026	0.009	1		LINC02772	8.89619e-07	3.05252	0.019	0.002	0.0225963
	VPS26B	0.000141958	0.0338268	0.217	0.155	1		NAPA-AS1	8.92748e-07	1.55924	0.038	0.012	0.0226758
	PDE4A	0.000142096	0.0664848	0.043	0.02	1		CHAF1A	8.94913e-07	0.164194	0.238	0.161	0.0227308
	FUBP3	0.00014396	0.0415713	0.244	0.181	1		IL4R	8.9562e-07	0.747963	0.039	0.013	0.0227488
	LGALSL	0.000144042	0.170125	0.239	0.176	1		SMIM18	9.00904e-07	-3.08005	0.003	0.022	0.022883
	PRKD2	0.000144597	0.101891	0.111	0.071	1		LRRC57	9.0803e-07	-0.0276264	0.226	0.147	0.023064
	ATG9A	0.000144772	-0.0421246	0.129	0.083	1		ELF5	9.10883e-07	4.67546	0.013	0	0.0231364
	FBXO25	0.000145202	-0.0491802	0.118	0.076	1		KRT24	9.10883e-07	4.33676	0.013	0	0.0231364
	ERMARD	0.000145382	0.221059	0.066	0.036	1		CARNS1	9.11149e-07	2.18417	0.019	0.002	0.0231432
	VSIR	0.000145591	1.05542	0.026	0.009	1		FITM2	9.16703e-07	0.271472	0.058	0.024	0.0232843
	WAC-AS1	0.000145678	0.0845908	0.344	0.266	1		DPP10-AS1	9.16713e-07	0.242505	0.032	0.009	0.0232845
	ZNF274	0.000146471	0.207371	0.162	0.112	1		GOT1	9.17914e-07	-0.0275395	0.268	0.181	0.023315
	DGUOK	0.000147277	0.0308015	0.754	0.633	1		WASL	9.18736e-07	-0.0302174	0.528	0.388	0.0233359
	WDR73	0.000147676	0.0330976	0.328	0.248	1		ARL4A	9.20658e-07	-0.641557	0.357	0.395	0.0233847
	WASHC2A	0.000148145	-0.0383109	0.147	0.1	1		TCF15	9.22589e-07	-1.22631	0.057	0.099	0.0234338
	MTG2	0.000148189	-0.0710257	0.122	0.078	1		PDCD4-AS1	9.26075e-07	1.72524	0.019	0.002	0.0235223
	YWHAQ	0.000148321	-0.264521	0.848	0.787	1		PHRF1	9.26851e-07	0.067307	0.181	0.116	0.023542
	IER3-AS1	0.000148773	0.253649	0.061	0.033	1		KBTBD11	9.27323e-07	-1.75378	0.038	0.074	0.023554
	CHMP1B	0.00014896	-0.0822601	0.298	0.223	1		RIPOR1	9.30318e-07	0.0658423	0.161	0.098	0.0236301
	CYP1B1	0.000149316	1.88827	0.054	0.028	1		CDS2	9.37753e-07	-0.111369	0.27	0.181	0.0238189
	DUSP8	0.000149391	-1.16315	0.068	0.103	1		DNAJB1	9.41424e-07	-0.481693	0.387	0.268	0.0239122
	C1orf122	0.000149587	-0.276224	0.791	0.734	1		SMAD2	9.41859e-07	-0.0410595	0.422	0.304	0.0239232
	METTL14	0.000149707	-0.179329	0.23	0.166	1		MTRF1	9.4408e-07	0.424434	0.082	0.041	0.0239796
	CIB1	0.000149847	-0.0785303	0.496	0.385	1		RNF126	9.45231e-07	0.0374669	0.35	0.243	0.0240089
	DENND3	0.00014997	0.304585	0.052	0.026	1		NUP98	9.45625e-07	0.078663	0.269	0.183	0.0240189
	SAMSN1	0.000150291	3.09979	0.011	0.001	1		PIP5KL1	9.46065e-07	1.03296	0.046	0.017	0.02403
	AL360012.1	0.000150487	-1.58578	0.027	0.053	1		MEPCE	9.49156e-07	0.119806	0.145	0.088	0.0241086
	HIST1H4J	0.000150657	-0.796527	0.103	0.143	1		CCDC47	9.62214e-07	0.0333964	0.524	0.387	0.0244402
	TM4SF1	0.000150661	1.28792	0.028	0.011	1		NTN4	9.6249e-07	-2.6109	0.007	0.029	0.0244472
	SLC1A1	0.000151049	1.35041	0.02	0.006	1		PPP1R13L	9.65119e-07	0.55114	0.068	0.031	0.024514
	CLCN4	0.000151529	-1.48317	0.059	0.092	1		TAF4	9.65371e-07	0.0993136	0.11	0.061	0.0245204
	HPGD	0.000151737	2.23294	0.02	0.006	1		L3MBTL2	9.65433e-07	0.0479521	0.157	0.097	0.024522
	ANKRD26	0.000152152	0.0393118	0.411	0.322	1		WDR74	9.71302e-07	-0.00451026	0.324	0.223	0.0246711
	AC132192.2	0.000152585	0.19509	0.087	0.052	1		STIM1	9.80215e-07	0.0258128	0.12	0.068	0.0248975
	CASP4	0.000152645	2.25146	0.011	0.001	1		TULP3	9.81427e-07	-0.0167026	0.287	0.197	0.0249283
	EP300	0.000152714	0.0343622	0.331	0.252	1		ABCD4	9.8165e-07	-0.0466813	0.29	0.198	0.0249339
	SRRD	0.000152842	-0.0137615	0.202	0.142	1		DEF6	9.85897e-07	1.16038	0.031	0.008	0.0250418
	OPTN	0.000152941	-0.10083	0.186	0.131	1		C1orf210	9.86341e-07	2.36292	0.02	0.003	0.0250531
	AC002074.1	0.000152984	1.84199	0.011	0.001	1		PRR14L	9.92347e-07	-0.0139534	0.356	0.247	0.0252056
	MCF2L2	0.000153158	0.263627	0.042	0.019	1		FKBPL	1.00149e-06	0.0134314	0.161	0.099	0.0254378
	UQCRQ	0.000153888	-0.243412	0.774	0.718	1		ACAD8	1.00177e-06	0.107459	0.152	0.093	0.025445
	ARPC4	0.000153948	0.0639785	0.381	0.296	1		BRINP2	1.00294e-06	-2.03188	0.008	0.031	0.0254747
	ARHGAP27	0.000154171	0.599163	0.02	0.006	1		EIF4G2	1.0157e-06	0.0795103	0.949	0.86	0.0257987
	PPT2	0.000154187	0.252464	0.07	0.039	1		ARFIP2	1.01789e-06	0.0431491	0.299	0.203	0.0258544
	CXADR	0.000154427	0.0347815	0.536	0.422	1		IRF3	1.01794e-06	-0.0681861	0.372	0.26	0.0258557
	EIF1AD	0.000154511	0.168331	0.131	0.087	1		MARK4	1.01922e-06	-0.049925	0.228	0.15	0.0258882
	GPR137	0.000154539	0.105025	0.141	0.095	1		DKKL1	1.02268e-06	0.455341	0.123	0.072	0.025976
	INKA2	0.000155031	-1.68034	0.015	0.036	1		DST	1.03372e-06	-0.536812	0.464	0.49	0.0262566
	RGS7	0.000155169	-1.95768	0.004	0.018	1		NCOA4	1.04473e-06	0.0161113	0.339	0.236	0.026536
	AL513166.1	0.000155233	-1.64969	0.013	0.033	1		ELMSAN1	1.04631e-06	0.0377519	0.131	0.078	0.0265762
	KEAP1	0.000155236	0.177802	0.156	0.107	1		PROSER3	1.04699e-06	0.257138	0.116	0.066	0.0265934
	RGS1	0.000155452	1.8802	0.012	0.002	1		HIPK3	1.0543e-06	0.0439029	0.208	0.135	0.0267792
	TMEM106A	0.000155695	0.557729	0.02	0.006	1		URAD	1.05578e-06	1.86317	0.021	0.003	0.0268169
	TCAIM	0.00015575	-0.0810182	0.217	0.155	1		GIMAP1	1.06003e-06	3.91845	0.016	0.001	0.0269249
	TKTL1	0.00015623	-2.30352	0.008	0.026	1		AC073210.3	1.06227e-06	3.29421	0.016	0.001	0.0269817
	CCHCR1	0.000156722	0.051076	0.127	0.083	1		SAMSN1	1.06452e-06	3.30321	0.016	0.001	0.0270387
	AL132800.1	0.000156739	1.13872	0.012	0.002	1		ANAPC4	1.0664e-06	0.0847947	0.138	0.082	0.0270865
	RGMB	0.000157227	-1.43007	0.088	0.125	1		MCFD2	1.06825e-06	-0.00595165	0.563	0.415	0.0271336
	CSF2RA	0.000158288	1.63295	0.022	0.007	1		HLA-DRB1	1.07227e-06	1.70642	0.03	0.008	0.0272356
	PIGBOS1	0.000158962	-0.00754039	0.289	0.215	1		IGSF10	1.07376e-06	0.383861	0.089	0.046	0.0272736
	CABIN1	0.000159456	0.00783408	0.235	0.172	1		UTP6	1.07559e-06	-0.0611384	0.377	0.261	0.0273199
	AC093157.1	0.000159473	0.264934	0.288	0.22	1		PLEKHG4B	1.07992e-06	0.375589	0.077	0.038	0.0274299
	TMEM47	0.000160204	-0.705735	0.218	0.258	1		SUMO1	1.08205e-06	0.126784	0.899	0.776	0.027484
	ENDOG	0.000160304	0.0761334	0.3	0.227	1		PRKAA2	1.08592e-06	-0.921906	0.253	0.298	0.0275824
	GOLM1	0.000160836	0.0611263	0.584	0.476	1		BRINP3	1.08874e-06	-4.39019	0.002	0.019	0.0276539
	TMEM209	0.000160981	0.131504	0.153	0.103	1		SAP18	1.09299e-06	0.083396	0.914	0.819	0.0277621
	ZNF837	0.000160995	0.965662	0.043	0.02	1		HGSNAT	1.09381e-06	-0.0163786	0.196	0.124	0.0277829
	FBXW8	0.000160997	0.022919	0.129	0.084	1		GLCE	1.09449e-06	0.143847	0.186	0.119	0.0277999
	INTS2	0.000161244	-0.0121557	0.113	0.072	1		TMEM47	1.10088e-06	-0.850207	0.206	0.258	0.0279623
	CENPT	0.000161511	-0.0718922	0.185	0.13	1		TYW1	1.10534e-06	-0.000232624	0.204	0.132	0.0280756
	NDUFB1	0.000161896	0.0749091	0.659	0.544	1		ARHGEF18	1.10801e-06	0.211346	0.13	0.077	0.0281433
	OTUD4	0.000161907	0.192592	0.186	0.132	1		ALG9	1.11258e-06	0.0699964	0.168	0.105	0.0282596
	CPAMD8	0.000162283	0.28126	0.084	0.051	1		PSMD1	1.13527e-06	0.125477	0.586	0.45	0.028836
	ETNK1	0.000162756	-0.482055	0.367	0.394	1		SNRNP35	1.13693e-06	0.067359	0.398	0.286	0.028878
	ETS1	0.000162855	0.532763	0.102	0.064	1		ERLEC1	1.13741e-06	-0.00428141	0.528	0.382	0.0288901
	KLHL3	0.000162928	0.607236	0.063	0.034	1		PDXDC1	1.15004e-06	-0.0209636	0.395	0.28	0.029211
	PLCB3	0.000163471	0.206834	0.074	0.043	1		KLF6	1.15105e-06	0.197675	0.366	0.269	0.0292366
	TANGO2	0.000163675	0.553997	0.036	0.016	1		PHACTR3	1.15152e-06	1.51296	0.057	0.025	0.0292487
	EXOC2	0.000163704	-0.116419	0.149	0.101	1		POLR3G	1.15204e-06	0.572722	0.057	0.024	0.0292618
	CPSF1	0.000164436	0.0443915	0.287	0.212	1		NCS1	1.15498e-06	-0.233704	0.259	0.171	0.0293364
	MRPL21	0.000164463	0.0440317	0.663	0.542	1		FAU	1.15521e-06	0.0622378	0.989	0.973	0.0293423
	FGD5-AS1	0.000164486	0.108398	0.49	0.389	1		MRE11	1.15695e-06	0.0301438	0.289	0.199	0.0293864
	CDC42BPB	0.000164936	0.0938329	0.338	0.258	1		ISLR	1.1571e-06	0.934692	0.047	0.018	0.0293903
	ACOX2	0.000165359	1.21054	0.027	0.009	1		UBE2N	1.15717e-06	0.0359526	0.57	0.427	0.0293922
	TMTC3	0.000166392	-0.0625334	0.16	0.109	1		CTU2	1.15938e-06	-0.0080362	0.16	0.098	0.0294482
	LRP5	0.000166402	0.0469693	0.158	0.108	1		MRPS34	1.1651e-06	0.0927381	0.75	0.607	0.0295936
	AC010894.2	0.000166654	0.275199	0.042	0.019	1		MDH2	1.16714e-06	0.107626	0.784	0.633	0.0296454
	FAM49A	0.000168456	-1.28969	0.047	0.078	1		APP	1.16841e-06	-0.028017	0.787	0.63	0.0296777
	SREK1IP1	0.000168646	-0.00713146	0.597	0.464	1		CEP41	1.17041e-06	0.116444	0.269	0.185	0.0297284
	PARD3B	0.000169781	-0.934812	0.063	0.097	1		GATC	1.17737e-06	0.0523562	0.288	0.198	0.0299052
	ATPAF2	0.000169945	-0.032972	0.174	0.12	1		LRRC4C	1.18113e-06	-1.06239	0.13	0.182	0.0300007
	ZDHHC2	0.000170459	0.261626	0.168	0.118	1		RAB30	1.18626e-06	0.337955	0.109	0.061	0.030131
	MDN1	0.000170508	0.0497747	0.179	0.127	1		AP1S1	1.18628e-06	0.0411788	0.587	0.439	0.0301316
	QRSL1	0.000171304	0.19862	0.167	0.116	1		ASNSD1	1.18752e-06	0.0491841	0.22	0.144	0.0301629
	RNF43	0.000171787	0.164917	0.065	0.036	1		NLGN1	1.19405e-06	-1.01955	0.072	0.118	0.0303289
	MAFK	0.000171851	0.829355	0.036	0.016	1		RDH10	1.20846e-06	0.481161	0.101	0.056	0.0306949
	DPF1	0.000172007	-1.34491	0.037	0.065	1		CLDND2	1.21003e-06	0.72377	0.089	0.047	0.0307347
	KYNU	0.00017244	1.09901	0.017	0.004	1		ZNF433	1.21164e-06	0.0459044	0.062	0.027	0.0307756
	TMEM44-AS1	0.000172667	0.214639	0.105	0.067	1		TRIM17	1.21237e-06	1.62173	0.029	0.007	0.0307942
	ST3GAL2	0.000172688	-0.121259	0.148	0.1	1		PAFAH1B2	1.21678e-06	-0.0115879	0.477	0.347	0.0309062
	TRERF1	0.000172836	0.144621	0.104	0.066	1		THAP8	1.2234e-06	0.251197	0.132	0.078	0.0310742
	NKILA	0.000173561	0.0640815	0.062	0.034	1		BANP	1.22391e-06	0.0089725	0.19	0.121	0.0310873
	RHOBTB2	0.000173734	0.231832	0.076	0.044	1		WNT7B	1.22427e-06	0.744691	0.108	0.062	0.0310966
	MYO19	0.000174495	0.229558	0.111	0.071	1		LRPPRC	1.25328e-06	-0.00954131	0.475	0.345	0.0318332
	IFI30	0.000175047	1.07188	0.05	0.026	1		B3GNT8	1.25522e-06	1.08118	0.033	0.009	0.0318825
	RETREG3	0.00017532	0.0029979	0.164	0.112	1		RRAGA	1.2563e-06	0.0514792	0.434	0.314	0.03191
	CPED1	0.000175624	0.0561296	0.081	0.048	1		MTMR2	1.26514e-06	-0.0606858	0.222	0.145	0.0321345
	PPCDC	0.000176169	0.220015	0.066	0.037	1		RPL37	1.27456e-06	0.0965204	0.996	0.984	0.0323738
	HPCAL4	0.0001774	-1.92841	0.024	0.048	1		ENTPD3-AS1	1.2787e-06	0.0561986	0.115	0.066	0.0324789
	ZNF793-AS1	0.000177609	0.181629	0.137	0.093	1		SDCBP	1.28173e-06	0.0251068	0.683	0.525	0.032556
	EIF2D	0.000179039	0.0508821	0.289	0.216	1		SGSM3	1.28783e-06	-0.0102007	0.266	0.18	0.032711
	SMARCA2	0.00017934	0.15227	0.145	0.098	1		SHLD1	1.29668e-06	0.120375	0.13	0.076	0.0329357
	GTPBP4	0.00017954	0.0551069	0.482	0.374	1		E2F5	1.29799e-06	0.0282164	0.28	0.193	0.032969
	ATF7IP2	0.000179559	-0.0773907	0.165	0.115	1		CD48	1.29803e-06	3.27191	0.017	0.002	0.0329699
	AP000894.2	0.000179587	-1.5999	0.006	0.021	1		KISS1	1.30843e-06	4.20092	0.017	0.002	0.0332342
	AC069148.1	0.000180962	1.15694	0.032	0.013	1		AC129926.1	1.30843e-06	2.52081	0.017	0.002	0.0332342
	ZYG11B	0.000181207	-0.839091	0.245	0.277	1		IL18	1.30974e-06	3.056	0.017	0.002	0.0332674
	EDF1	0.000181386	0.0918391	0.939	0.88	1		PARD6G	1.31309e-06	0.151478	0.158	0.098	0.0333526
	HOXA-AS3	0.000181897	-2.71649	0.003	0.015	1		ST3GAL5	1.31816e-06	0.0481251	0.126	0.073	0.0334812
	P3H1	0.000182106	-0.0824303	0.287	0.212	1		FAM174A	1.31824e-06	0.179334	0.157	0.097	0.0334834
	C9orf72	0.000183222	0.184731	0.261	0.199	1		DHX36	1.32402e-06	0.00641232	0.721	0.548	0.0336301
	ETAA1	0.000183356	-0.0159833	0.184	0.13	1		DPP8	1.33124e-06	-0.140347	0.208	0.135	0.0338134
	FAM27C	0.000183608	-0.677927	0.213	0.254	1		LINC00305	1.33481e-06	2.37504	0.017	0.002	0.0339041
	SNORC	0.000183698	1.29784	0.041	0.019	1		CARNMT1	1.34597e-06	0.117869	0.169	0.106	0.0341877
	RER1	0.000183785	0.0715548	0.617	0.514	1		ACVR1B	1.34766e-06	-0.0943945	0.146	0.087	0.0342306
	GALNT7	0.000183913	0.0430583	0.297	0.223	1		TIMM9	1.35003e-06	0.0574873	0.522	0.381	0.0342907
	RIT1	0.000184788	0.101485	0.374	0.295	1		WT1	1.35104e-06	1.39346	0.032	0.009	0.0343164
	ZNF747	0.000185299	0.435896	0.054	0.028	1		MBTD1	1.35959e-06	-0.114491	0.239	0.158	0.0345335
	HDAC8	0.000185643	-0.696958	0.289	0.317	1		METTL23	1.36151e-06	0.0273204	0.428	0.311	0.0345824
	FAM153CP	0.000185857	0.101466	0.12	0.078	1		DNAJC8	1.37446e-06	-0.269479	0.85	0.784	0.0349114
	PRRC1	0.000185923	0.0105038	0.321	0.24	1		CHEK1	1.37855e-06	0.0252531	0.368	0.265	0.0350151
	CCNE2	0.000186407	-1.3041	0.032	0.058	1		ZBTB8OS	1.38079e-06	0.0395765	0.483	0.354	0.035072
	RBM39	0.000187548	0.0830156	0.888	0.81	1		MBD2	1.38259e-06	0.0623035	0.335	0.239	0.0351178
	ZBTB3	0.000187843	0.786833	0.037	0.016	1		MOXD1	1.38356e-06	0.890382	0.083	0.043	0.0351423
	AL035071.1	0.000187874	0.716123	0.059	0.032	1		TOMM40	1.38564e-06	0.00496726	0.533	0.394	0.0351952
	CIAO2B	0.000188382	0.0286823	0.805	0.695	1		TMEM196	1.39595e-06	-1.68283	0.009	0.032	0.0354572
	LMO1	0.000188575	-1.91049	0.014	0.033	1		TRIM32	1.39758e-06	0.355941	0.078	0.039	0.0354985
	CARMIL3	0.000188746	-2.37461	0.001	0.012	1		SLC10A3	1.40875e-06	0.129478	0.115	0.066	0.0357824
	SNHG19	0.000188931	0.0301264	0.16	0.11	1		NUP43	1.41297e-06	-0.00309693	0.199	0.128	0.0358894
	PSMB9	0.000189158	1.35929	0.019	0.005	1		BORCS7	1.41412e-06	0.00800436	0.566	0.418	0.0359187
	MED19	0.00018942	-0.00891573	0.385	0.291	1		HMCES	1.42463e-06	0.248814	0.215	0.143	0.0361857
	ZDHHC5	0.000189819	-0.0424828	0.164	0.113	1		FXYD3	1.44776e-06	2.37421	0.031	0.008	0.0367732
	GGT7	0.000189865	-0.227242	0.125	0.082	1		POLR2J	1.45742e-06	0.126652	0.859	0.718	0.0370186
	PRAF2	0.000190278	-0.678017	0.309	0.332	1		HIST1H2AE	1.4597e-06	-1.01656	0.124	0.175	0.0370764
	RTN4RL2	0.000190776	-1.14053	0.032	0.058	1		RAB22A	1.4644e-06	-0.25127	0.325	0.223	0.0371957
	FBXO38	0.00019167	-0.0584309	0.107	0.068	1		LINC01503	1.46557e-06	0.479647	0.087	0.046	0.0372254
	KIF27	0.00019234	0.48066	0.134	0.092	1		CAMKK2	1.47208e-06	-0.0677292	0.146	0.088	0.0373909
	GHR	0.000192364	0.390623	0.046	0.022	1		CLDN15	1.47755e-06	0.790667	0.05	0.02	0.0375299
	TCEAL1	0.000192944	-0.762867	0.154	0.196	1		MBD5	1.48499e-06	-0.180827	0.241	0.162	0.0377188
	SPATA24	0.000193583	0.282088	0.069	0.039	1		HERC2	1.4898e-06	0.037236	0.373	0.269	0.0378409
	AC011468.5	0.000193724	1.21434	0.025	0.008	1		NCAN	1.49536e-06	-1.74104	0.028	0.062	0.0379821
	EXOSC2	0.000193957	-0.0287194	0.18	0.127	1		LINC01315	1.4956e-06	-0.96835	0.091	0.14	0.0379881
	AC108863.2	0.000194062	1.00541	0.023	0.007	1		GPR37	1.49713e-06	0.662316	0.044	0.016	0.038027
	YTHDF3-AS1	0.000195272	0.221279	0.073	0.042	1		KSR1	1.50108e-06	0.315726	0.103	0.057	0.0381273
	OMA1	0.000195413	-0.0183713	0.136	0.091	1		ANKFY1	1.50309e-06	-0.0666509	0.217	0.142	0.0381786
	CSRNP3	0.000196084	-0.703443	0.214	0.255	1		ZNF493	1.50318e-06	-0.0506286	0.241	0.161	0.0381809
	SGCB	0.000196445	0.0120871	0.332	0.252	1		NIT1	1.50522e-06	-0.0706033	0.388	0.273	0.0382327
	PNPT1	0.000196521	0.208116	0.231	0.172	1		ABHD8	1.5076e-06	0.206752	0.19	0.123	0.038293
	NCAN	0.000197308	-1.36131	0.034	0.062	1		NUDCD1	1.5187e-06	0.0536639	0.29	0.198	0.038575
	GUSB	0.000197467	-0.0591231	0.23	0.166	1		NORAD	1.51874e-06	0.0963852	0.811	0.684	0.038576
	MYBL2	0.000197691	0.375043	0.164	0.117	1		CBR3-AS1	1.52298e-06	1.37069	0.027	0.006	0.0386836
	NSRP1	0.00019818	0.0835058	0.399	0.308	1		AC096667.1	1.53063e-06	-3.15745	0.004	0.023	0.0388781
	NRXN3	0.000199029	-0.159463	0.075	0.044	1		IL27RA	1.53769e-06	0.548195	0.077	0.038	0.0390574
	AL354836.1	0.000199294	2.32532	0.016	0.003	1		COL14A1	1.54135e-06	0.388073	0.071	0.034	0.0391502
	RNF10	0.000199342	-0.0278411	0.319	0.236	1		AL590822.3	1.54388e-06	0.452015	0.027	0.006	0.0392146
	ZMAT3	0.000199416	0.329822	0.098	0.062	1		RXRB	1.54743e-06	-0.084671	0.174	0.11	0.0393048
	PIGS	0.000200791	0.0322798	0.217	0.157	1		CNOT3	1.55421e-06	-0.126821	0.25	0.167	0.0394768
	THUMPD1	0.00020084	0.0203707	0.462	0.362	1		CEP250	1.55615e-06	0.256365	0.199	0.131	0.0395263
	NSD3	0.000200877	-0.300683	0.817	0.763	1		TOM1L2	1.56349e-06	0.274645	0.1	0.054	0.0397127
	TADA2A	0.000201356	0.162414	0.106	0.067	1		ST13	1.56516e-06	0.121404	0.918	0.81	0.0397551
	AL160314.2	0.000201524	1.13147	0.021	0.006	1		RPS14	1.56999e-06	0.0953263	0.998	0.996	0.0398778
	AC145124.1	0.000201542	0.0747574	0.155	0.107	1		CSF1R	1.5759e-06	5.74587	0.013	0	0.0400279
	CLPB	0.000202157	0.0341721	0.133	0.088	1		GIMAP8	1.5759e-06	4.63743	0.013	0	0.0400279
	ABR	0.000202283	-0.0332964	0.165	0.115	1		AC130343.2	1.5759e-06	4.51174	0.013	0	0.0400279
	UFM1	0.000202798	-0.0188645	0.564	0.441	1		LSG1	1.58302e-06	0.117475	0.174	0.111	0.0402088
	AL031291.1	0.000203162	-2.99958	0.003	0.016	1		HHIP	1.59542e-06	0.337118	0.074	0.036	0.0405237
	METTL26	0.000203202	0.0607144	0.676	0.549	1		MARK3	1.59858e-06	-0.0444359	0.415	0.293	0.0406039
	NAA40	0.00020322	0.119833	0.165	0.115	1		SOX7	1.60008e-06	2.43983	0.024	0.005	0.0406421
	ZBTB11-AS1	0.000203255	0.583148	0.032	0.013	1		TLX3	1.60276e-06	-3.00601	0.005	0.025	0.0407101
	FEN1	0.000204176	-0.715833	0.2	0.241	1		MOK	1.60641e-06	0.253177	0.175	0.115	0.0408028
	TM9SF3	0.000204349	-0.0564038	0.681	0.552	1		CPLX2	1.6065e-06	-2.72368	0.005	0.025	0.040805
	PCDH1	0.000205113	1.29394	0.027	0.01	1		LINC00278	1.61034e-06	1.99719	0.024	0.005	0.0409026
	PRKAR1B	0.000205201	0.00197933	0.078	0.046	1		HEMK1	1.64308e-06	0.155072	0.149	0.093	0.0417342
	NPHP3	0.000207001	-0.112415	0.253	0.185	1		HSF1	1.65017e-06	-0.0456212	0.279	0.192	0.0419144
	LRRN3	0.000207164	-1.3259	0.068	0.102	1		OAZ2	1.65401e-06	-0.0258788	0.534	0.391	0.0420118
	LHFPL4	0.000207303	-3.60123	0.001	0.011	1		HSPD1	1.6546e-06	0.153242	0.933	0.843	0.0420268
	PTGES3	0.00020752	-0.112878	0.942	0.883	1		TPRA1	1.65787e-06	0.110688	0.162	0.101	0.0421098
	PATJ	0.00020776	0.12923	0.14	0.095	1		LEFTY2	1.66059e-06	2.64124	0.021	0.003	0.042179
	TPI1	0.000208656	0.0733794	0.886	0.806	1		TTLL1	1.6622e-06	0.187988	0.173	0.11	0.04222
	METTL23	0.000208727	0.00200657	0.403	0.311	1		ZBTB24	1.66233e-06	0.101182	0.176	0.112	0.0422232
	PMS2	0.00021006	-0.0777561	0.127	0.084	1		SNW1	1.66483e-06	0.016916	0.662	0.499	0.0422867
	LPCAT4	0.000210083	0.123276	0.18	0.128	1		PIGC	1.67512e-06	-0.0967745	0.369	0.255	0.042548
	TMEM242	0.000210135	0.0383064	0.318	0.237	1		TPGS1	1.6778e-06	0.0379174	0.475	0.345	0.0426162
	TMEM190	0.000210389	0.793524	0.041	0.019	1		TDRKH	1.67848e-06	-1.2397	0.048	0.088	0.0426333
	DPYD	0.000210452	-1.58576	0.036	0.063	1		MCAT	1.68903e-06	-0.0677332	0.171	0.108	0.0429015
	HMGN5	0.000210567	-0.415681	0.318	0.352	1		LINC01266	1.69295e-06	1.66144	0.023	0.004	0.043001
	IDH2	0.000210619	0.0806394	0.566	0.461	1		MOCS1	1.69469e-06	0.896419	0.045	0.017	0.0430452
	MOSPD3	0.000210704	0.059086	0.147	0.101	1		TCAIM	1.7057e-06	-0.130037	0.233	0.155	0.0433248
	RPL23A	0.000211942	0.0900879	0.984	0.977	1		MFN1	1.70812e-06	0.000576815	0.236	0.156	0.0433862
	POLRMT	0.000212089	0.146017	0.127	0.084	1		AC073174.1	1.71106e-06	2.21634	0.022	0.004	0.0434608
	AC156455.1	0.000212849	-0.00404496	0.051	0.026	1		DSCC1	1.71626e-06	0.232317	0.142	0.087	0.043593
	PHKG2	0.000212898	-0.0168223	0.174	0.12	1		RBPMS2	1.7172e-06	0.260375	0.141	0.086	0.0436169
	VAMP3	0.000213344	-0.00370261	0.312	0.231	1		FOXS1	1.72592e-06	1.76416	0.03	0.008	0.0438384
	SSX2IP	0.000213361	0.0488129	0.359	0.282	1		DLX3	1.72664e-06	1.66565	0.023	0.004	0.0438566
	CLBA1	0.000213818	1.10523	0.048	0.024	1		EIF5AL1	1.72808e-06	0.227663	0.093	0.05	0.0438932
	ALG14	0.000214454	0.158107	0.128	0.085	1		MAD2L1BP	1.74673e-06	0.063524	0.198	0.128	0.0443669
	CEP350	0.000216299	-0.495793	0.453	0.459	1		MRTFA	1.74966e-06	0.287333	0.102	0.057	0.0444414
	PBX3	0.000216746	-0.666564	0.275	0.311	1		TXNDC15	1.75505e-06	-0.0317539	0.334	0.235	0.0445782
	INHBB	0.000216834	-1.24812	0.013	0.032	1		ADGRG6	1.75924e-06	1.43472	0.032	0.009	0.0446846
	AP006621.3	0.000216949	0.0755279	0.173	0.122	1		FBN2	1.76021e-06	0.376632	0.214	0.148	0.0447094
	UTP3	0.000218253	0.0838851	0.239	0.176	1		PCSK2	1.76219e-06	-2.33009	0.009	0.032	0.0447596
	DIS3L2	0.000218858	0.00346725	0.155	0.107	1		PLAC1	1.77001e-06	2.20787	0.022	0.004	0.0449582
	HEYL	0.000218926	1.37433	0.025	0.009	1		ESM1	1.77345e-06	-0.0478179	0.021	0.003	0.0450455
	DESI2	0.000219131	-0.437764	0.491	0.489	1		CLCN5	1.77491e-06	-0.219813	0.214	0.141	0.0450826
	VPS33A	0.000219431	0.150416	0.175	0.125	1		KLHL18	1.79515e-06	0.159903	0.099	0.054	0.0455968
	PTPRG	0.00022034	-0.968028	0.137	0.176	1		SAAL1	1.81781e-06	0.0534804	0.202	0.131	0.0461725
	RIOK1	0.000220399	-0.0410354	0.238	0.175	1		RNF145	1.82747e-06	-0.0789069	0.43	0.314	0.0464179
	POLD2	0.000220788	0.108083	0.572	0.464	1		TRPV2	1.82827e-06	2.82208	0.016	0.001	0.046438
	PSMA6	0.000221554	0.0915979	0.797	0.675	1		PPP6R3	1.8295e-06	-0.0940586	0.334	0.235	0.0464694
	CHN1	0.000222557	0.453534	0.29	0.231	1		PPP4R1	1.82955e-06	0.0346994	0.27	0.185	0.0464706
	ADCY6	0.00022297	0.154736	0.177	0.126	1		MAPK1	1.83203e-06	-0.020469	0.388	0.276	0.0465335
	SLC43A2	0.000223037	0.264423	0.081	0.049	1		WDR11	1.8333e-06	-0.0545862	0.3	0.208	0.0465657
	SOHLH2	0.000225179	0.642007	0.032	0.013	1		C4orf19	1.83932e-06	1.45209	0.035	0.011	0.0467186
	NIPA2	0.000225439	-0.0952218	0.22	0.158	1		HIST1H2AL	1.84651e-06	-1.50337	0.049	0.088	0.0469012
	IPO11	0.000226256	0.394133	0.101	0.065	1		MCOLN1	1.849e-06	0.114613	0.134	0.081	0.0469647
	WDR44	0.000226263	-1.04741	0.077	0.112	1		ESYT2	1.85116e-06	0.172193	0.153	0.094	0.0470195
	USP46-AS1	0.000226557	1.87922	0.017	0.004	1		NDUFS8	1.86032e-06	0.0889275	0.867	0.72	0.0472521
	HS1BP3	0.000227034	0.0108182	0.117	0.076	1		NUDT15	1.86191e-06	0.131651	0.246	0.168	0.0472926
	TES	0.000227672	0.465783	0.111	0.072	1		ACYP2	1.87932e-06	0.0870482	0.216	0.145	0.0477347
	EXOSC9	0.000227866	-0.00446987	0.269	0.199	1		DALRD3	1.8905e-06	0.0259857	0.393	0.282	0.0480186
	CLK3	0.000228682	0.192046	0.255	0.19	1		UXS1	1.90038e-06	-0.0975944	0.243	0.162	0.0482696
	ISCA2	0.000229606	0.0299998	0.537	0.423	1		CNIH2	1.91467e-06	-0.971015	0.12	0.171	0.0486325
	DLX3	0.000229842	2.08361	0.017	0.004	1		ACSF3	1.93924e-06	-0.089068	0.129	0.076	0.0492566
	ABCB8	0.00022995	0.0491511	0.093	0.058	1		KDM7A-DT	1.94565e-06	0.692847	0.038	0.013	0.0494195
	ZCWPW1	0.00023018	0.722719	0.05	0.026	1		COX7A2	1.94983e-06	0.12106	0.929	0.847	0.0495258
	ZNF700	0.000230596	0.276619	0.064	0.036	1		CDKL5	1.95135e-06	-1.3288	0.108	0.154	0.0495642
	PER2	0.000231344	0.459235	0.052	0.027	1		LCAT	1.95441e-06	0.245467	0.032	0.009	0.0496421
	PDE3A	0.000231631	0.303744	0.044	0.021	1		BCHE	1.95589e-06	-0.928917	0.046	0.085	0.0496795
	ORC2	0.000231644	0.0365702	0.149	0.102	1		FOXJ2	1.96717e-06	0.19839	0.118	0.068	0.0499662
	ACAD8	0.000231712	0.117497	0.136	0.093	1		CD74	1.96745e-06	0.816537	0.047	0.018	0.0499733
	CLUH	0.000232476	0.507748	0.071	0.041	1		CHFR	1.96914e-06	-0.037037	0.124	0.073	0.0500161
	ZNF35	0.000233602	-0.0510706	0.125	0.082	1		UMAD1	1.96941e-06	0.259512	0.117	0.068	0.0500229
	DHX36	0.000234062	0.00499536	0.675	0.548	1		LRRIQ1	1.98136e-06	0.38053	0.216	0.151	0.0503264
	PICALM	0.000234254	0.0625483	0.255	0.188	1		KLHL22	2.00073e-06	-0.0382319	0.119	0.068	0.0508185
	NDUFAB1	0.000234659	0.0755888	0.866	0.766	1		ELP3	2.01347e-06	0.133875	0.165	0.103	0.0511421
	COQ10B	0.000234927	-0.11434	0.18	0.126	1		SLC11A2	2.01743e-06	-0.236598	0.203	0.132	0.0512427
	CTBP2	0.000234928	-0.493364	0.495	0.486	1		AC009054.2	2.01791e-06	1.33	0.028	0.007	0.051255
	FOXD1	0.000235131	1.25886	0.054	0.029	1		RNASEH2A	2.01807e-06	0.170038	0.229	0.156	0.051259
	RAD51	0.000235176	0.123232	0.089	0.054	1		NT5C2	2.01916e-06	0.0678081	0.181	0.117	0.0512866
	PPP1R26	0.0002352	-0.106525	0.095	0.059	1		RIPPLY3	2.02312e-06	2.62092	0.038	0.013	0.0513873
	NAAA	0.000235533	0.303063	0.079	0.047	1		CLP1	2.0234e-06	0.128032	0.101	0.055	0.0513942
	ZSCAN21	0.000237953	0.20106	0.135	0.092	1		TUNAR	2.05426e-06	-0.971957	0.02	0.049	0.0521783
	SYT7	0.000238081	0.361474	0.061	0.034	1		DEPTOR	2.05692e-06	0.271043	0.032	0.009	0.0522457
	PRLR	0.000238252	0.747236	0.017	0.004	1		SGCG	2.05841e-06	1.95047	0.027	0.007	0.0522836
	DHX34	0.000239115	0.383943	0.067	0.038	1		AK1	2.07501e-06	0.0702634	0.493	0.369	0.0527052
	STK32C	0.000239486	0.173037	0.22	0.163	1		EOGT	2.08439e-06	1.94337	0.031	0.009	0.0529435
	S1PR3	0.000239935	0.129851	0.079	0.047	1		HSPB8	2.09354e-06	0.445444	0.054	0.023	0.053176
	PLEKHG2	0.000240112	0.0927242	0.126	0.084	1		C21orf91	2.10002e-06	0.157526	0.144	0.089	0.0533406
	ANGPTL6	0.000240676	0.864488	0.023	0.008	1		SRSF8	2.10525e-06	-0.0506058	0.331	0.232	0.0534732
	RELCH	0.000241053	0.151274	0.11	0.071	1		MIA2	2.11246e-06	-0.0927279	0.249	0.168	0.0536564
	AL022069.3	0.000241431	0.483346	0.036	0.016	1		MRPL50	2.114e-06	-0.0220299	0.464	0.335	0.0536955
	ZNF790	0.000242048	0.104736	0.121	0.08	1		LRRC29	2.11741e-06	0.788308	0.028	0.007	0.0537822
	NISCH	0.000242313	0.118733	0.262	0.197	1		S1PR3	2.12866e-06	0.131252	0.089	0.047	0.0540679
	HDGF	0.000242747	-0.257504	0.712	0.683	1		RGS3	2.13649e-06	-0.0104926	0.265	0.182	0.0542668
	CD2BP2-DT	0.000243225	1.84832	0.019	0.006	1		POLRMT	2.1373e-06	0.179726	0.139	0.084	0.0542875
	PROX1	0.000243351	-0.889459	0.086	0.124	1		PRORP	2.14821e-06	0.125506	0.188	0.122	0.0545645
	RSU1	0.000244248	0.155104	0.152	0.105	1		ZNF501	2.15094e-06	0.215067	0.059	0.026	0.0546338
	PCDHA12	0.000244515	0.154518	0.098	0.062	1		ATXN10	2.15146e-06	0.0787694	0.666	0.511	0.0546471
	DDX3Y	0.00024611	-0.027362	0.359	0.272	1		LYPLA1	2.15836e-06	-0.0375929	0.519	0.377	0.0548225
	DKKL1	0.000246233	0.31502	0.11	0.072	1		CDC34	2.16045e-06	0.0487443	0.554	0.406	0.0548753
	CWC22	0.000246694	-0.0205694	0.286	0.214	1		CCAR2	2.16207e-06	-0.0308069	0.17	0.107	0.0549167
	NRSN1	0.000246861	-2.44131	0.006	0.022	1		UBE2J1	2.1717e-06	-0.062486	0.306	0.21	0.0551613
	MAP4K4	0.000247211	-0.491234	0.534	0.517	1		BDNF-AS	2.17788e-06	0.0573194	0.104	0.058	0.0553181
	AL365361.1	0.000247663	-2.07136	0.005	0.019	1		BSDC1	2.18706e-06	-0.792225	0.34	0.366	0.0555513
	S100A1	0.00024835	0.726545	0.023	0.008	1		HPS3	2.19265e-06	0.251309	0.166	0.105	0.0556932
	NMNAT2	0.000248642	-1.40509	0.032	0.058	1		AC019069.1	2.19599e-06	0.501574	0.027	0.007	0.0557782
	TTC23	0.000248808	0.256387	0.123	0.082	1		CCDC32	2.19679e-06	0.00603838	0.241	0.162	0.0557984
	ADAM8	0.000248858	1.4331	0.021	0.007	1		SH2D3A	2.19922e-06	1.54525	0.027	0.007	0.0558602
	NUDT21	0.000250634	0.11156	0.483	0.383	1		SHMT2	2.20016e-06	-0.0291708	0.346	0.247	0.0558841
	YPEL5	0.000250909	-0.0452485	0.424	0.326	1		UBE2A	2.20074e-06	-0.572387	0.504	0.494	0.0558987
	AZU1	0.000252555	0.548207	0.042	0.02	1		COLEC10	2.20919e-06	3.29465	0.017	0.002	0.0561134
	PCF11	0.000252705	-0.141907	0.27	0.199	1		VSIR	2.21211e-06	1.08886	0.031	0.009	0.0561876
	FAM189B	0.000252945	0.119932	0.221	0.162	1		NGDN	2.21671e-06	-0.047405	0.327	0.225	0.0563043
	SLC66A2	0.000253886	-0.02042	0.243	0.178	1		PTH2	2.2203e-06	-2.2695	0.01	0.034	0.0563956
	AGAP4	0.000255139	0.788633	0.05	0.026	1		EYA1	2.22699e-06	0.702071	0.043	0.016	0.0565657
	ZNF850	0.000255397	0.433358	0.057	0.031	1		ACTN3	2.24233e-06	2.63054	0.017	0.002	0.0569552
	TAL1	0.000255667	2.20673	0.013	0.002	1		SP6	2.24653e-06	1.05322	0.027	0.007	0.0570619
	FAM174A	0.000255897	-0.00793725	0.143	0.097	1		ZFYVE16	2.24667e-06	-0.0287591	0.59	0.435	0.0570655
	PSMB1	0.000256625	0.105382	0.902	0.815	1		MBD3	2.25193e-06	0.0104853	0.287	0.198	0.0571991
	HDGFL2	0.000257177	0.0396108	0.517	0.404	1		METAP1D	2.25557e-06	0.414824	0.05	0.021	0.0572914
	ZSCAN29	0.00025782	0.141693	0.117	0.078	1		TRIM21	2.26007e-06	0.781861	0.047	0.018	0.0574058
	ZNF425	0.000258342	0.138246	0.058	0.031	1		CHKB-DT	2.26671e-06	0.215271	0.089	0.047	0.0575743
	MPI	0.00025836	-0.0500253	0.179	0.126	1		ABCE1	2.27123e-06	-0.0584432	0.486	0.357	0.0576892
	EIF2AK3-DT	0.00025865	0.343261	0.058	0.031	1		SIN3B	2.27503e-06	-0.22602	0.258	0.173	0.0577858
	TSEN54	0.000259132	-0.0429549	0.13	0.087	1		FBXW7	2.27586e-06	-0.194991	0.204	0.133	0.057807
	SH3BGR	0.000259265	0.235177	0.092	0.058	1		SH3GL1	2.28115e-06	0.0454156	0.358	0.255	0.0579412
	SMARCE1	0.000259538	0.0292818	0.777	0.657	1		CD44	2.28528e-06	1.44055	0.053	0.023	0.0580461
	SKA3	0.000260339	0.317203	0.127	0.086	1		ZNF131	2.28698e-06	0.0591875	0.368	0.262	0.0580894
	POGLUT1	0.000260351	0.0339952	0.153	0.106	1		RSU1	2.2883e-06	0.0408857	0.167	0.105	0.0581228
	CALY	0.000260833	0.458108	0.103	0.067	1		POMGNT2	2.29212e-06	0.25644	0.131	0.079	0.0582199
	NTNG2	0.000261119	-1.21532	0.032	0.058	1		CDK2AP2	2.29318e-06	0.163168	0.361	0.258	0.0582468
	PCP4	0.000261147	-0.280226	0.096	0.06	1		TSPYL4	2.29541e-06	-0.80773	0.29	0.331	0.0583034
	SMAP2	0.00026196	-0.815553	0.211	0.248	1		SYT14	2.29738e-06	-1.53027	0.08	0.125	0.0583533
	DNAJB11	0.000262952	0.0520099	0.361	0.278	1		PAK1	2.30134e-06	-0.0630206	0.309	0.218	0.0584541
	AC114811.2	0.000263182	0.735544	0.019	0.006	1		POM121	2.30225e-06	-0.109582	0.288	0.196	0.058477
	MLH1	0.000263227	0.192531	0.16	0.112	1		WDR5	2.31606e-06	-0.045654	0.18	0.113	0.0588279
	FAM219B	0.000263754	0.0407466	0.312	0.242	1		PHYH	2.32061e-06	0.224187	0.229	0.155	0.0589436
	SACM1L	0.000265907	-0.0535417	0.195	0.14	1		PRKCQ	2.32409e-06	1.1294	0.034	0.011	0.0590319
	AC093249.6	0.000266075	0.31268	0.082	0.05	1		SPTBN1	2.32618e-06	0.0491074	0.532	0.399	0.0590849
	UTP23	0.000267191	0.0771288	0.288	0.219	1		TIE1	2.32815e-06	2.06006	0.041	0.015	0.059135
	MTERF3	0.000267951	0.101452	0.145	0.099	1		NFKBIL1	2.33127e-06	-0.0718536	0.35	0.247	0.0592144
	HIF3A	0.000268032	-0.0444748	0.27	0.2	1		YKT6	2.35317e-06	-0.0194095	0.246	0.165	0.0597704
	FCER1G	0.000268529	4.2915	0.012	0.002	1		ANLN	2.35639e-06	0.241454	0.194	0.13	0.0598522
	AC100830.1	0.000270077	1.12564	0.026	0.009	1		FBXO46	2.36438e-06	0.420633	0.09	0.048	0.0600552
	ARID4A	0.000270827	-0.102968	0.356	0.272	1		MACC1	2.36554e-06	1.03697	0.036	0.012	0.0600847
	MAP4	0.000271032	0.0322155	0.585	0.467	1		ADGRB2	2.36872e-06	-1.04313	0.11	0.158	0.0601654
	COLEC10	0.00027239	3.04044	0.012	0.002	1		HCG18	2.37455e-06	-0.080748	0.407	0.29	0.0603136
	PAX6	0.000272425	-0.389948	0.3	0.354	1		SNX10	2.38966e-06	0.120859	0.177	0.113	0.0606972
	ANKRD39	0.000272479	-0.00713382	0.225	0.163	1		MPLKIP	2.39501e-06	0.0460931	0.702	0.539	0.0608332
	TLR4	0.000273224	3.29264	0.012	0.002	1		AC018647.1	2.3992e-06	2.70423	0.014	0.001	0.0609398
	AQP4	0.000273224	2.55739	0.012	0.002	1		ATP8B4	2.40189e-06	2.50382	0.014	0.001	0.061008
	AEBP2	0.000273397	-0.0490282	0.206	0.147	1		VRK3	2.40269e-06	0.0791101	0.252	0.174	0.0610283
	CYP26A1	0.00027375	1.57323	0.034	0.015	1		CACHD1	2.40525e-06	-0.674731	0.325	0.378	0.0610933
	TMA16	0.000273947	0.00350056	0.442	0.342	1		CACNB4	2.40984e-06	-1.36992	0.047	0.086	0.06121
	WDR38	0.000274339	2.91016	0.012	0.002	1		HDAC4	2.40986e-06	0.0791736	0.108	0.061	0.0612106
	LYZ	0.000274899	2.04286	0.012	0.002	1		DCAF11	2.42011e-06	0.250914	0.182	0.12	0.0614707
	LRRIQ3	0.000275179	2.38088	0.012	0.002	1		ERCC6L2	2.42688e-06	-0.0728211	0.295	0.203	0.0616429
	RGS17	0.000275272	-0.844249	0.047	0.077	1		ACOT11	2.4272e-06	0.440996	0.043	0.016	0.0616508
	LHX8	0.000275455	2.49034	0.01	0.001	1		ANGPT2	2.43923e-06	0.182986	0.068	0.032	0.0619565
	CLEC12A	0.000275455	2.54429	0.01	0.001	1		MRVI1	2.44226e-06	0.367006	0.047	0.018	0.0620333
	DNM3OS	0.00027565	-1.86532	0.069	0.1	1		AC023794.1	2.44433e-06	-3.84809	0.002	0.017	0.0620859
	TMEM217	0.00027574	2.19234	0.012	0.002	1		ZNF410	2.44763e-06	-0.00906579	0.166	0.106	0.0621697
	RINT1	0.000275776	0.257329	0.103	0.066	1		HNRNPF	2.45711e-06	0.0669555	0.695	0.539	0.0624105
	SAP30	0.000275805	-0.451304	0.392	0.415	1		NBPF14	2.47097e-06	-0.0284642	0.188	0.123	0.0627626
	KDM2B	0.000275881	0.19443	0.179	0.13	1		ATG4B	2.47408e-06	-0.102374	0.344	0.237	0.0628416
	COPB1	0.000275983	0.0433724	0.562	0.449	1		ZNF808	2.47552e-06	0.231211	0.111	0.064	0.0628782
	SLC15A4	0.000276304	0.356	0.123	0.082	1		FMN2	2.47715e-06	-1.17755	0.056	0.097	0.0629196
	MTCH2	0.000276422	-0.00049515	0.398	0.311	1		ZIC5	2.47899e-06	-0.742548	0.151	0.207	0.0629664
	TPP2	0.000276619	0.183658	0.217	0.16	1		RHNO1	2.50562e-06	-0.0713081	0.278	0.19	0.0636426
	SPACA6	0.000276998	0.0961556	0.12	0.079	1		SMC4	2.50967e-06	0.0870043	0.479	0.371	0.0637456
	MAGEE1	0.000277304	-1.23023	0.05	0.081	1		TRNT1	2.52047e-06	-0.0369565	0.232	0.156	0.0640198
	LRRC8E	0.00027743	1.63612	0.012	0.002	1		AC006517.2	2.52522e-06	1.59539	0.018	0.002	0.0641407
	NLGN1	0.000277492	-0.693876	0.081	0.118	1		MCM3AP-AS1	2.52602e-06	-1.32596	0.085	0.13	0.0641609
	EIF1AY	0.000277515	-0.029785	0.522	0.404	1		STRN4	2.53901e-06	-0.0841452	0.274	0.186	0.0644908
	PLEKHJ1	0.00027765	0.107519	0.579	0.47	1		C19orf81	2.54525e-06	-0.833375	0.254	0.297	0.0646493
	LINC02249	0.000278027	-1.1277	0.03	0.056	1		CNEP1R1	2.55276e-06	0.267695	0.126	0.076	0.0648401
	RHBDL1	0.000278694	0.571131	0.043	0.021	1		MBD4	2.55598e-06	0.0268363	0.411	0.295	0.0649219
	PRORP	0.000278781	0.199912	0.171	0.122	1		PPP2R2D	2.55635e-06	-0.0218425	0.306	0.212	0.0649314
	TRMT44	0.000279238	0.573709	0.07	0.041	1		CFDP1	2.56957e-06	0.135895	0.864	0.726	0.065267
	BBOF1	0.000279794	0.596973	0.088	0.055	1		STK16	2.5842e-06	0.0358142	0.165	0.104	0.0656387
	TGFB2	0.000279905	0.23519	0.102	0.066	1		AC021016.3	2.58555e-06	1.60599	0.018	0.002	0.0656731
	AQR	0.000280816	-0.110901	0.255	0.19	1		UTY	2.59754e-06	-0.0300132	0.204	0.132	0.0659776
	SLC11A2	0.000281295	-0.220437	0.186	0.132	1		CXCL16	2.59779e-06	1.82592	0.018	0.002	0.0659837
	TRPC4	0.000281432	-1.3256	0.019	0.041	1		ADAT1	2.60323e-06	0.354111	0.075	0.037	0.066122
	FAM219A	0.00028163	-1.19371	0.064	0.097	1		TTC7A	2.61404e-06	0.512844	0.064	0.03	0.0663966
	AGRN	0.000283037	0.0196829	0.171	0.121	1		RILPL1	2.62793e-06	-0.0532134	0.278	0.191	0.0667495
	RASA4	0.000283078	0.14867	0.079	0.048	1		HOXA7	2.63274e-06	-2.05234	0.009	0.032	0.0668716
	PTEN	0.000283195	-0.00875777	0.355	0.273	1		RBM19	2.63491e-06	-0.0299058	0.15	0.093	0.0669268
	ATP11B	0.000283492	-0.274066	0.186	0.131	1		IFT80	2.6366e-06	0.0687177	0.25	0.171	0.0669696
	RALGAPA2	0.000284459	0.100385	0.169	0.12	1		EXOSC3	2.64538e-06	0.00572017	0.394	0.286	0.0671928
	CYB5R4	0.000284783	0.110721	0.085	0.052	1		AC093673.2	2.64622e-06	-1.55266	0.017	0.044	0.0672141
	FECH	0.000285231	0.400175	0.062	0.034	1		THUMPD3	2.66884e-06	-0.858158	0.207	0.256	0.0677885
	RASL12	0.000286209	0.62838	0.024	0.008	1		NUP188	2.67006e-06	0.00933906	0.207	0.136	0.0678194
	KCNIP4	0.000286422	0.783338	0.034	0.014	1		ENTR1	2.67107e-06	0.0466947	0.225	0.152	0.0678451
	ATXN10	0.000286626	0.0780977	0.634	0.511	1		BATF3	2.68478e-06	0.458896	0.044	0.017	0.0681934
	IZUMO4	0.000287438	0.829379	0.037	0.017	1		GASK1B	2.68608e-06	0.897231	0.039	0.014	0.0682263
	WSB2	0.000287491	0.0425405	0.235	0.172	1		TMOD1	2.68815e-06	1.52306	0.024	0.005	0.0682791
	ZYX	0.000287533	0.0548206	0.236	0.175	1		MRPL32	2.70859e-06	0.0090026	0.54	0.393	0.0687981
	TUSC1	0.000287704	-3.36049	0.001	0.012	1		PPP2R5A	2.7091e-06	-0.0263135	0.162	0.102	0.0688113
	NOP2	0.000288115	0.35535	0.097	0.061	1		GTPBP3	2.72257e-06	0.0625344	0.182	0.117	0.0691532
	KAT2A	0.000289246	0.324945	0.09	0.056	1		VWF	2.72806e-06	4.37228	0.012	0	0.0692927
	TEP1	0.000289541	0.644473	0.051	0.027	1		PCDH19	2.73e-06	-1.82954	0.033	0.067	0.069342
	DACT1	0.000289925	-0.0535244	0.109	0.07	1		PPP1R12A	2.73178e-06	0.0314578	0.695	0.542	0.0693872
	ATP5PO	0.000290382	0.0922378	0.883	0.8	1		C12orf4	2.73189e-06	-0.04447	0.128	0.076	0.0693901
	FXR1	0.000290511	0.0995287	0.862	0.765	1		CREM	2.73493e-06	0.0276418	0.379	0.271	0.0694673
	CBR1	0.000290746	0.249347	0.138	0.095	1		TMEM268	2.74641e-06	0.644804	0.044	0.017	0.0697588
	PAX5	0.000291074	-2.51979	0.001	0.012	1		GNPTAB	2.7511e-06	0.0563707	0.185	0.121	0.069878
	RASGRP2	0.000292209	0.376835	0.078	0.046	1		CRABP2	2.75305e-06	0.41126	0.783	0.722	0.0699275
	ITPRIPL2	0.000293302	0.204603	0.083	0.051	1		DDX51	2.77701e-06	-0.110084	0.151	0.093	0.0705361
	ARHGAP4	0.000294821	0.887781	0.041	0.019	1		ZMAT1	2.78603e-06	-1.13165	0.1	0.147	0.0707651
	NSMAF	0.000295467	-0.10192	0.086	0.052	1		AC010136.1	2.79787e-06	1.03874	0.039	0.014	0.0710659
	TGS1	0.000297088	-0.00416636	0.31	0.233	1		MAN2C1	2.79978e-06	0.313455	0.134	0.082	0.0711144
	NGDN	0.000297145	-0.0213038	0.299	0.225	1		SNHG4	2.80009e-06	1.52346	0.032	0.009	0.0711224
	OSGIN2	0.000297827	0.0973253	0.088	0.054	1		SAYSD1	2.80444e-06	-0.0141944	0.197	0.13	0.0712327
	EIF3G	0.000298407	0.0850999	0.768	0.669	1		E2F3	2.81275e-06	-0.0678099	0.265	0.181	0.0714439
	NCK1	0.000298772	-0.0159268	0.305	0.228	1		EPHB4	2.82449e-06	-0.138911	0.196	0.127	0.0717421
	NR2C2AP	0.000298862	0.37535	0.102	0.066	1		TMEM144	2.83236e-06	1.83016	0.023	0.004	0.071942
	PRPF38B	0.000300081	-0.423759	0.561	0.552	1		BUD31	2.83426e-06	0.0494183	0.73	0.576	0.0719901
	CLN8	0.00030022	0.0170557	0.131	0.088	1		DGLUCY	2.84621e-06	0.156592	0.141	0.087	0.0722937
	DNAJC10	0.000300918	0.00171877	0.424	0.34	1		ZFAND3	2.85091e-06	-0.00896395	0.401	0.284	0.0724132
	ELMSAN1	0.000301061	-0.0486742	0.118	0.078	1		WT1-AS	2.8741e-06	1.45006	0.023	0.004	0.0730022
	SOWAHC	0.0003012	0.124287	0.111	0.073	1		RELL1	2.8817e-06	0.0901201	0.108	0.062	0.0731952
	MDH1	0.000301443	0.0705058	0.694	0.58	1		GSTT2B	2.88815e-06	1.25115	0.023	0.004	0.073359
	GPR27	0.000302002	-1.02541	0.052	0.083	1		AQR	2.89517e-06	-0.0158192	0.271	0.19	0.0735373
	AC006230.1	0.000303145	2.05243	0.018	0.005	1		ZNF239	2.8997e-06	0.988886	0.035	0.011	0.0736524
	E2F2	0.000303304	-1.38059	0.027	0.051	1		HFM1	2.90215e-06	-1.45576	0.041	0.077	0.0737147
	FBRSL1	0.000303785	0.0160121	0.228	0.168	1		HAUS1	2.90234e-06	0.105963	0.506	0.375	0.0737195
	RPRD1B	0.000304209	0.00144712	0.214	0.156	1		WDR45B	2.90355e-06	-0.00227647	0.361	0.257	0.0737501
	TWISTNB	0.000304538	-0.00212512	0.324	0.245	1		DNAJC19	2.90433e-06	0.100358	0.707	0.555	0.07377
	ATG10	0.000306229	0.0606508	0.178	0.126	1		PITRM1	2.92216e-06	-0.0435903	0.133	0.079	0.0742229
	SMYD5	0.000306782	0.535113	0.073	0.043	1		ZNF518A	2.93045e-06	-0.0132582	0.391	0.283	0.0744335
	MAN2B2	0.000307213	0.0719316	0.069	0.039	1		LINC02268	2.93095e-06	1.85318	0.021	0.004	0.0744462
	SOX7	0.000308283	1.80777	0.018	0.005	1		IDNK	2.9471e-06	0.664729	0.053	0.023	0.0748564
	AKAP1	0.000308526	-1.19705	0.089	0.123	1		PRDM8	2.95589e-06	-3.68384	0.002	0.018	0.0750795
	PPP3CA	0.000308564	0.0431104	0.277	0.208	1		MTX2	2.95673e-06	0.0106133	0.539	0.401	0.075101
	SCO1	0.000309505	0.0398916	0.265	0.196	1		PTCHD1	2.96377e-06	-1.69195	0.018	0.046	0.0752798
	SHISA4	0.000310087	0.0887155	0.09	0.056	1		ALX4	2.96774e-06	0.52515	0.056	0.024	0.0753806
	PSMD11	0.00031182	-0.428082	0.532	0.521	1		PCF11	2.98283e-06	-0.133189	0.289	0.199	0.075764
	MMP11	0.000315134	0.26837	0.069	0.04	1		AC093849.2	2.9946e-06	1.34966	0.028	0.007	0.0760627
	COL12A1	0.000315882	1.23963	0.022	0.007	1		KANK1	2.9951e-06	0.209112	0.106	0.061	0.0760754
	AC004889.1	0.000316175	0.761106	0.024	0.008	1		IMPAD1	3.00967e-06	-0.103349	0.306	0.211	0.0764457
	WASL	0.000316506	-0.0704841	0.499	0.388	1		CCDC90B	3.02306e-06	-0.0230719	0.627	0.469	0.0767858
	COMMD5	0.000317158	-0.0351097	0.206	0.148	1		HOXA3	3.03735e-06	-1.84567	0.032	0.066	0.0771487
	EPHA8	0.00031799	-2.27292	0.003	0.016	1		CD302	3.03865e-06	0.382787	0.061	0.028	0.0771818
	COMMD2	0.000318956	8.28767e-05	0.51	0.402	1		RNASE1	3.0498e-06	2.46165	0.027	0.007	0.0774648
	AC067930.8	0.000319049	1.04131	0.018	0.005	1		ARHGEF39	3.0502e-06	0.284716	0.116	0.068	0.0774751
	ALKBH7	0.000319166	0.0812948	0.818	0.728	1		FRMD4B	3.05964e-06	0.0373277	0.367	0.27	0.0777149
	POLE4	0.000319183	0.0777532	0.348	0.276	1		TMEM68	3.06793e-06	0.00573399	0.269	0.184	0.0779255
	SPDL1	0.000319596	0.0966976	0.255	0.193	1		PIK3CD-AS2	3.06974e-06	0.126781	0.163	0.103	0.0779713
	MRPL43	0.000320455	0.0361093	0.594	0.484	1		DAAM2	3.07693e-06	0.479318	0.057	0.026	0.0781539
	UTP11	0.000321467	-0.535448	0.448	0.448	1		BMPR1A	3.08807e-06	-0.0271532	0.237	0.161	0.0784369
	GINS2	0.000321738	-0.698321	0.277	0.309	1		DSN1	3.09022e-06	0.177808	0.21	0.142	0.0784915
	AUTS2	0.000322363	-0.738923	0.32	0.347	1		FOXE3	3.09399e-06	4.99735	0.015	0.001	0.0785874
	ZFP28	0.000322775	-0.967855	0.036	0.063	1		PTH1R	3.10685e-06	0.155112	0.161	0.102	0.078914
	THRAP3	0.0003228	-0.2963	0.707	0.662	1		THAP9-AS1	3.11285e-06	0.0346412	0.266	0.182	0.0790663
	FGFR1OP2	0.000322886	-0.0383511	0.443	0.348	1		SNRPC	3.11756e-06	0.0720242	0.797	0.659	0.0791861
	SUPT6H	0.000322889	-0.000896719	0.396	0.305	1		LPAR6	3.11851e-06	0.912743	0.06	0.028	0.0792101
	MPHOSPH9	0.000322928	0.00230411	0.273	0.207	1		MMP1	3.12981e-06	3.92055	0.015	0.001	0.0794973
	ATP6AP1L	0.000323048	-0.0133677	0.07	0.041	1		ZNF701	3.13733e-06	0.309473	0.108	0.062	0.0796881
	ABI3BP	0.000323237	0.442626	0.022	0.007	1		ZFP62	3.14003e-06	-0.0886033	0.181	0.116	0.0797568
	PSMG3-AS1	0.000323786	0.934742	0.027	0.01	1		BMP2K	3.16594e-06	0.0226304	0.155	0.097	0.0804148
	RASSF8-AS1	0.000324612	0.216131	0.211	0.156	1		ZNF644	3.23085e-06	-0.461721	0.654	0.611	0.0820636
	LARP6	0.000326246	0.0829059	0.198	0.144	1		GPS1	3.25324e-06	0.0278397	0.332	0.234	0.0826323
	RNASEH1	0.000327516	-0.159187	0.274	0.2	1		TMEM41A	3.25552e-06	-0.0422202	0.188	0.123	0.0826903
	CDC42EP4	0.000327763	-0.795888	0.207	0.241	1		FAM155B	3.25925e-06	-2.13654	0.008	0.029	0.082785
	GZF1	0.00032796	0.232833	0.138	0.094	1		CCDC68	3.26397e-06	1.67657	0.027	0.007	0.0829049
	LINC00174	0.000329353	0.527297	0.063	0.036	1		ATG9A	3.26995e-06	-0.133706	0.138	0.083	0.0830568
	LARGE2	0.000329397	2.32376	0.015	0.003	1		DHCR7	3.28313e-06	-0.858236	0.255	0.296	0.0833914
	BRPF3	0.000330576	0.0352457	0.131	0.088	1		SETD7	3.2921e-06	-0.0668785	0.142	0.087	0.0836192
	MSRB3	0.000330815	-0.204491	0.154	0.107	1		EARS2	3.30441e-06	0.142541	0.074	0.037	0.0839321
	SEC31A	0.000333067	-0.0221633	0.606	0.49	1		UBE2E2	3.32311e-06	-0.0734298	0.339	0.237	0.0844071
	C11orf97	0.000334521	1.56276	0.015	0.003	1		IFIH1	3.34563e-06	1.02502	0.031	0.009	0.0849791
	SEMA4A	0.000334686	-3.35041	0.004	0.017	1		NRXN3	3.35387e-06	-0.244696	0.083	0.044	0.0851883
	PRX	0.000335131	1.17674	0.027	0.01	1		ANGPT1	3.35538e-06	0.824095	0.055	0.024	0.0852267
	TC2N	0.00033587	0.941248	0.02	0.006	1		ZNF282	3.38351e-06	0.19577	0.112	0.065	0.0859412
	GOT2	0.000335921	-0.0220309	0.306	0.233	1		MRPL10	3.39357e-06	-0.0710632	0.421	0.304	0.0861966
	SARS	0.000336462	-0.489082	0.516	0.513	1		NAA30	3.40915e-06	-0.0750068	0.162	0.101	0.0865923
	AC026124.1	0.000336735	0.608929	0.035	0.016	1		SEMA3C	3.411e-06	0.0557675	0.107	0.061	0.0866395
	ZFY	0.000337476	0.285001	0.085	0.053	1		LENG1	3.41788e-06	0.0134247	0.25	0.171	0.0868142
	AK4	0.00033771	-0.69242	0.143	0.183	1		CTNNBIP1	3.41818e-06	-0.0586101	0.419	0.301	0.0868217
	TAMM41	0.000337792	-0.0854538	0.144	0.098	1		NARS	3.41878e-06	-0.046719	0.607	0.453	0.0868371
	CDK5RAP3	0.000338412	-0.104596	0.427	0.326	1		VKORC1L1	3.43948e-06	0.0272101	0.294	0.206	0.0873627
	ISY1	0.000338913	-0.0532213	0.321	0.243	1		ZNF717	3.44644e-06	0.567317	0.054	0.023	0.0875397
	FOXO3	0.000339529	0.0649844	0.262	0.196	1		VPS26B	3.46986e-06	-0.0646076	0.231	0.155	0.0881345
	CALR	0.000339539	0.104065	0.831	0.745	1		CIZ1	3.47685e-06	-0.0813002	0.309	0.212	0.0883119
	OTUD1	0.000341501	0.18291	0.123	0.083	1		PPP2CA	3.47699e-06	-0.0842335	0.545	0.397	0.0883156
	KCTD8	0.000342322	1.08048	0.046	0.023	1		FARP1	3.50557e-06	-0.0825149	0.549	0.412	0.0890414
	ADCY6-DT	0.000342486	0.79771	0.027	0.01	1		SEMA6D	3.51617e-06	-0.146286	0.126	0.075	0.0893108
	CSRNP2	0.000343159	0.110434	0.105	0.068	1		FAM102A	3.54298e-06	0.159063	0.133	0.081	0.0899916
	ATXN7L3B	0.000343475	-0.313456	0.694	0.653	1		C5orf24	3.54398e-06	-0.147886	0.454	0.328	0.0900171
	SLC35F6	0.000343572	0.186409	0.1	0.064	1		ABCF3	3.54565e-06	0.189431	0.122	0.072	0.0900596
	DCAF10	0.000343601	-0.0562919	0.245	0.182	1		VPS35L	3.54904e-06	-0.0261002	0.195	0.127	0.0901455
	NFE2	0.000344402	0.837319	0.015	0.003	1		AL365361.1	3.56757e-06	-0.888274	0.003	0.019	0.0906164
	PTPRH	0.000344697	1.46007	0.015	0.003	1		ZSCAN12	3.5897e-06	0.141648	0.083	0.044	0.0911784
	ZSCAN12	0.00034472	0.253874	0.074	0.044	1		LRRC75A	3.59909e-06	-0.164823	0.247	0.168	0.0914168
	SLA	0.000345287	1.2422	0.015	0.003	1		PRDM11	3.60448e-06	0.472183	0.07	0.034	0.0915539
	ALDH7A1	0.000345366	0.117588	0.48	0.381	1		SLC35G1	3.60974e-06	0.366781	0.13	0.079	0.0916874
	TOM1	0.000345532	0.113354	0.087	0.054	1		CHD8	3.62383e-06	-0.109043	0.476	0.345	0.0920452
	AC145285.6	0.000345904	0.371878	0.052	0.028	1		AP1G1	3.62894e-06	0.00662357	0.306	0.211	0.0921751
	C21orf91	0.000346179	0.0288866	0.131	0.089	1		PTCD2	3.64804e-06	0.054181	0.113	0.066	0.0926601
	DLK1	0.000346216	0.00915255	0.427	0.359	1		H2AFX	3.66038e-06	0.0915321	0.472	0.36	0.0929736
	MLF2	0.000346411	0.0872766	0.773	0.65	1		ANAPC13	3.67969e-06	0.0325542	0.551	0.411	0.0934642
	NEMP2	0.000346954	0.582647	0.037	0.017	1		PCSK9	3.68739e-06	-1.91888	0.018	0.045	0.0936598
	AL096865.1	0.000347657	0.892508	0.015	0.003	1		NRSN1	3.68899e-06	-3.5154	0.004	0.022	0.0937004
	PIGL	0.000347889	0.014308	0.239	0.177	1		SDHA	3.72287e-06	-0.0700549	0.341	0.242	0.0945608
	PML	0.000348666	0.174344	0.14	0.096	1		LRRC75B	3.72476e-06	0.147475	0.097	0.054	0.0946089
	AP002851.1	0.000348848	0.356048	0.015	0.003	1		MPV17L2	3.73395e-06	0.19049	0.124	0.074	0.0948422
	CDC16	0.000348872	0.0433881	0.264	0.198	1		DPF3	3.73876e-06	-0.0184864	0.055	0.024	0.0949645
	SNCA	0.000350912	0.0541309	0.279	0.213	1		HSPA4	3.74477e-06	0.0539799	0.66	0.51	0.0951172
	ANKRD28	0.00035172	0.0575566	0.145	0.1	1		CCDC183	3.74719e-06	0.146213	0.167	0.108	0.0951787
	AC139530.1	0.000351762	0.188141	0.125	0.084	1		ZNF346	3.75624e-06	0.0495959	0.186	0.122	0.0954085
	NBAS	0.000351908	0.00714203	0.386	0.301	1		BNIP3	3.75691e-06	0.0773723	0.561	0.416	0.0954256
	NCK1-DT	0.000352534	9.72023e-05	0.132	0.09	1		DDX41	3.76385e-06	-0.0121194	0.195	0.127	0.0956017
	FAM242C	0.000352662	-2.76617	0.005	0.019	1		WASHC5	3.76711e-06	0.188884	0.13	0.078	0.0956847
	SSB	0.000352895	0.106261	0.88	0.774	1		YPEL5	3.77353e-06	-0.0486033	0.449	0.326	0.0958476
	SLC2A10	0.000354249	0.306011	0.073	0.043	1		RNF135	3.77903e-06	0.928702	0.035	0.012	0.0959874
	FXYD2	0.000354649	0.737223	0.042	0.021	1		ACTG2	3.78019e-06	3.3164	0.016	0.002	0.0960169
	BTBD19	0.000354936	1.31603	0.025	0.009	1		BRCA2	3.78439e-06	0.189645	0.163	0.105	0.0961234
	STRADB	0.00035498	-0.0695987	0.187	0.132	1		EML1	3.78891e-06	0.0109016	0.251	0.175	0.0962383
	PCDH10	0.000357561	0.269047	0.095	0.061	1		SH3TC1	3.7914e-06	3.16271	0.016	0.002	0.0963016
	EIF4ENIF1	0.000357697	0.0361846	0.224	0.163	1		CCDC25	3.79789e-06	0.0800965	0.581	0.436	0.0964664
	IFT46	0.000358934	0.172339	0.126	0.085	1		UBC	3.7985e-06	-0.20648	0.969	0.94	0.0964818
	SLC25A53	0.000358959	-1.1685	0.078	0.111	1		MAPK13	3.81391e-06	0.922425	0.032	0.01	0.0968734
	COPB2	0.000359415	0.0360054	0.601	0.495	1		CASD1	3.82575e-06	-0.145284	0.309	0.216	0.0971741
	PNMA8C	0.000360092	-0.83686	0.031	0.057	1		PKN1	3.82669e-06	-0.0140518	0.371	0.27	0.0971979
	PDLIM3	0.000360573	-0.861718	0.083	0.118	1		LNPEP	3.82886e-06	-0.2164	0.289	0.201	0.097253
	GPR20	0.000362809	0.354119	0.058	0.032	1		C16orf91	3.85091e-06	-0.0580784	0.321	0.226	0.0978132
	THUMPD3-AS1	0.000362865	0.0167617	0.637	0.516	1		MLXIP	3.85579e-06	-0.101636	0.254	0.172	0.097937
	ANKS1B	0.000362904	0.40678	0.065	0.037	1		VPS26A	3.86532e-06	0.0224167	0.464	0.339	0.0981791
	AL022068.1	0.000363829	0.90014	0.07	0.042	1		UVRAG	3.87636e-06	0.00795699	0.278	0.193	0.0984596
	ELP3	0.000364561	0.270805	0.149	0.103	1		FBRSL1	3.88068e-06	-0.160221	0.246	0.168	0.0985692
	C3orf33	0.000364851	0.237236	0.114	0.076	1		TRIP4	3.91485e-06	-0.00595734	0.152	0.094	0.0994373
	MAPKAP1	0.000365164	0.0936737	0.314	0.24	1		GDPD2	3.9367e-06	-1.36492	0.041	0.077	0.0999921
	FBXO6	0.00036608	0.486142	0.052	0.028	1		FAM13C	3.93963e-06	-1.4294	0.025	0.056	0.100067
	CHRAC1	0.000366124	0.0567947	0.294	0.223	1		AC011468.5	3.94585e-06	1.25958	0.03	0.008	0.100225
	CLPTM1	0.000366367	-0.0670094	0.206	0.149	1		ADCY6-DT	3.951e-06	1.3326	0.032	0.01	0.100356
	CHMP4A	0.000367223	-0.0202718	0.427	0.337	1		VPS29	3.9574e-06	0.0789321	0.639	0.498	0.100518
	AC004803.1	0.000368611	0.648127	0.042	0.021	1		LRRTM4	3.9866e-06	0.489578	0.052	0.022	0.10126
	COA8	0.000369201	0.0216146	0.575	0.453	1		TANGO2	3.99805e-06	0.39318	0.042	0.016	0.101551
	RSPH1	0.000369308	1.52634	0.068	0.041	1		FAM98C	4.00969e-06	0.0785653	0.141	0.087	0.101846
	RNASEL	0.000369621	-1.67142	0.016	0.035	1		PIGU	4.02364e-06	0.000590224	0.214	0.143	0.1022
	TMUB1	0.000370711	-0.0619754	0.311	0.235	1		DYNC2LI1	4.02694e-06	0.00410623	0.336	0.237	0.102284
	SSTR2	0.000370889	-1.40649	0.045	0.073	1		EFNA2	4.04433e-06	-0.985548	0.206	0.251	0.102726
	ALKBH8	0.000373394	0.483823	0.049	0.026	1		NIPAL1	4.05366e-06	0.729247	0.032	0.01	0.102963
	TMED7	0.000373785	-0.179806	0.35	0.263	1		SEC13	4.06265e-06	0.0191949	0.468	0.345	0.103191
	PPP3CC	0.000376816	0.198353	0.073	0.043	1		COPS9	4.07466e-06	0.0858741	0.833	0.688	0.103496
	GRHL1	0.000376855	1.21266	0.023	0.008	1		MRM2	4.07519e-06	0.0376788	0.306	0.216	0.10351
	AC078881.1	0.000377012	-2.04528	0.006	0.02	1		KANSL1-AS1	4.08118e-06	0.0609427	0.254	0.175	0.103662
	DTNA	0.000377049	0.391601	0.164	0.121	1		UBE2D3	4.09316e-06	0.0908479	0.796	0.643	0.103966
	EXOC7	0.000377181	0.121992	0.279	0.21	1		KBTBD4	4.10245e-06	0.130947	0.118	0.069	0.104202
	NAA60	0.000377891	-0.070371	0.184	0.131	1		RBM17	4.11498e-06	0.0303675	0.715	0.545	0.10452
	ARHGEF16	0.000379162	1.04981	0.047	0.024	1		F5	4.12697e-06	3.54322	0.013	0.001	0.104825
	COX19	0.000379652	-0.013567	0.303	0.226	1		GTF2IRD2	4.14007e-06	0.177913	0.133	0.082	0.105158
	ADCY9	0.000380624	0.755844	0.051	0.027	1		TERF1	4.14246e-06	0.127843	0.526	0.407	0.105219
	KIAA2026	0.000381634	-0.0753096	0.264	0.198	1		ZNF576	4.15281e-06	-0.059279	0.2	0.131	0.105481
	ARL16	0.000381989	0.0657485	0.582	0.458	1		ARHGAP18	4.15701e-06	0.212438	0.108	0.062	0.105588
	DYNC1I2	0.000382884	-0.357069	0.73	0.678	1		PAQR6	4.18355e-06	0.404896	0.056	0.025	0.106262
	GOLGA6L4	0.000383587	0.831676	0.023	0.008	1		UPP1	4.18795e-06	0.24374	0.256	0.183	0.106374
	XPR1	0.000383735	-0.747608	0.227	0.265	1		CLK1	4.20823e-06	-1.15402	0.217	0.256	0.106889
	POLR3D	0.000385146	-0.195871	0.334	0.248	1		VAX1	4.2165e-06	2.4749	0.027	0.007	0.107099
	HMG20B	0.000385567	-0.0563783	0.455	0.353	1		TRAIP	4.23854e-06	0.338607	0.091	0.05	0.107659
	MINDY2	0.000385569	-0.0579112	0.352	0.267	1		RBM12	4.2406e-06	-0.0724962	0.29	0.2	0.107711
	DTNB	0.000385786	0.152883	0.111	0.073	1		SUN1	4.24263e-06	0.0183269	0.342	0.242	0.107763
	ZSWIM7	0.000386268	0.058277	0.471	0.371	1		CD276	4.27483e-06	-0.0187049	0.369	0.268	0.108581
	ZNF621	0.000386621	0.205947	0.147	0.103	1		ITPK1	4.31165e-06	0.413913	0.101	0.057	0.109516
	KSR1	0.000387081	0.490927	0.09	0.057	1		GRASP	4.31678e-06	0.168073	0.138	0.086	0.109646
	GRAMD1A	0.0003871	-0.0268197	0.238	0.178	1		USP10	4.32097e-06	0.00497431	0.456	0.333	0.109753
	GNAI2	0.000387983	-0.233186	0.811	0.741	1		CNOT6	4.32932e-06	-0.160465	0.284	0.197	0.109965
	CCDC78	0.000389606	2.84268	0.019	0.006	1		RAB27B	4.33012e-06	1.34159	0.028	0.008	0.109985
	SGCG	0.00038962	1.60019	0.021	0.007	1		SLC66A1	4.34524e-06	0.108728	0.162	0.103	0.110369
	MIR1-1HG-AS1	0.000389696	1.19495	0.017	0.004	1		PURG	4.35825e-06	-1.10874	0.118	0.165	0.1107
	ABHD4	0.000390241	0.249215	0.087	0.054	1		EEF2KMT	4.36641e-06	0.0171924	0.122	0.072	0.110907
	TRDMT1	0.000390303	-0.706927	0.133	0.174	1		TRIB1	4.36741e-06	0.182943	0.078	0.04	0.110932
	CUL4B	0.000390431	-0.594987	0.275	0.312	1		SPACA9	4.44149e-06	0.306537	0.169	0.11	0.112814
	RABGGTB	0.000392	-0.0719176	0.308	0.233	1		C17orf49	4.45655e-06	0.113882	0.727	0.564	0.113196
	SAMD3	0.000392737	2.34126	0.014	0.003	1		TBC1D2B	4.46697e-06	0.088185	0.126	0.076	0.113461
	MYCT1	0.000395559	1.91525	0.014	0.003	1		FBXW9	4.49009e-06	0.0764597	0.177	0.116	0.114048
	ERCC6L	0.000395804	-1.09199	0.066	0.097	1		WAKMAR2	4.5134e-06	0.808042	0.023	0.005	0.11464
	N6AMT1	0.000396221	0.239201	0.149	0.105	1		AP5Z1	4.51713e-06	0.10683	0.084	0.044	0.114735
	PSMD8	0.000397143	0.0694056	0.862	0.769	1		TMEM173	4.54375e-06	2.02279	0.022	0.004	0.115411
	FYB1	0.000398045	1.09606	0.014	0.003	1		ANP32B	4.54683e-06	0.12199	0.889	0.775	0.11549
	DANCR	0.000398062	0.108307	0.686	0.578	1		POLR2H	4.55692e-06	0.0369011	0.598	0.447	0.115746
	SEMA5A	0.000398527	0.0788257	0.123	0.083	1		TDG	4.57141e-06	-0.00709338	0.487	0.357	0.116114
	NAMPT	0.000398833	0.0166839	0.342	0.265	1		PARM1	4.5719e-06	0.523436	0.084	0.045	0.116126
	HPD	0.000399829	1.85228	0.014	0.003	1		PATJ	4.57566e-06	0.214851	0.149	0.095	0.116222
	SPEF1	0.000400915	0.877481	0.03	0.013	1		GNAZ	4.58466e-06	-1.22215	0.053	0.092	0.11645
	PKNOX1	0.000400979	-0.113513	0.228	0.167	1		IGF2BP2	4.58676e-06	0.091964	0.782	0.614	0.116504
	PHF8	0.000401469	-0.86341	0.122	0.159	1		PDHX	4.60481e-06	-0.00383311	0.219	0.148	0.116962
	NR0B1	0.00040162	1.42974	0.014	0.003	1		CD93	4.61001e-06	2.58779	0.02	0.003	0.117094
	DAZAP1	0.000401646	-0.048772	0.306	0.231	1		MACF1	4.61354e-06	-0.505293	0.677	0.629	0.117184
	SNX33	0.000405	0.143949	0.058	0.032	1		GTF3C5	4.62012e-06	-0.109956	0.199	0.132	0.117351
	BRINP2	0.000405202	-1.70153	0.013	0.031	1		DUSP8	4.62184e-06	-1.3875	0.063	0.103	0.117395
	SEPHS1	0.000405791	0.0643	0.387	0.298	1		MTCH1	4.65913e-06	0.0650955	0.8	0.659	0.118342
	RNF144A-AS1	0.000407348	-2.02589	0.01	0.026	1		AKR1B10	4.662e-06	2.35174	0.02	0.003	0.118415
	CNNM4	0.00040797	0.062695	0.061	0.034	1		ATP6V1G2	4.66477e-06	-1.48228	0.055	0.093	0.118485
	TRMT11	0.00040856	-0.000196187	0.416	0.326	1		UBASH3B	4.66634e-06	0.985699	0.031	0.009	0.118525
	PNMA3	0.000409222	-1.41559	0.029	0.053	1		LINC02672	4.67005e-06	2.41592	0.02	0.003	0.118619
	KNDC1	0.000409252	0.13661	0.063	0.036	1		YAE1	4.67604e-06	-0.01652	0.265	0.183	0.118771
	ADGRG6	0.000410125	1.34196	0.025	0.009	1		USO1	4.6897e-06	-0.192236	0.428	0.31	0.119118
	GLI1	0.000410239	0.397902	0.08	0.049	1		CERS5	4.69719e-06	-0.105992	0.234	0.158	0.119309
	ZNF275	0.000410383	-0.934687	0.081	0.115	1		EIPR1	4.70769e-06	0.0784729	0.182	0.12	0.119575
	TENT5C	0.000410574	0.95496	0.021	0.007	1		TMCO4	4.71049e-06	1.87646	0.02	0.003	0.119647
	GFM1	0.000410669	0.0428302	0.19	0.139	1		EPB41L3	4.72569e-06	0.142255	0.265	0.187	0.120033
	GRIA1	0.0004117	-1.62791	0.015	0.034	1		NRK	4.73223e-06	1.26401	0.021	0.004	0.120199
	DBNL	0.000412098	0.0399636	0.23	0.169	1		ODAPH	4.73492e-06	2.13059	0.02	0.003	0.120267
	C16orf95	0.000412388	0.118442	0.105	0.068	1		ZNF329	4.73857e-06	0.460864	0.094	0.053	0.12036
	ST8SIA4	0.000412742	-0.941697	0.057	0.088	1		HAGLR	4.74774e-06	-3.81892	0.002	0.018	0.120593
	PSAP	0.00041322	0.0410955	0.704	0.586	1		NFE2	4.79238e-06	1.47207	0.02	0.003	0.121727
	SFTPD-AS1	0.000414262	0.817984	0.021	0.007	1		ISOC1	4.81376e-06	0.084356	0.235	0.16	0.12227
	PRKCB	0.000414977	0.773982	0.036	0.017	1		BLOC1S2	4.86271e-06	-0.0801145	0.426	0.306	0.123513
	LRATD2	0.000415486	0.0661404	0.144	0.1	1		UBE3C	4.86291e-06	0.143843	0.184	0.121	0.123518
	CARD8	0.000415609	0.309761	0.151	0.107	1		LY6H	4.87163e-06	0.0631306	0.349	0.263	0.123739
	SAMHD1	0.00041675	0.285074	0.09	0.057	1		TSPAN18	4.9185e-06	0.0360083	0.317	0.23	0.12493
	ABCF2	0.0004174	0.106585	0.174	0.125	1		ZNF469	4.92625e-06	1.30505	0.02	0.003	0.125127
	VAMP1	0.000418305	0.272304	0.039	0.018	1		PLPP6	4.94609e-06	0.153164	0.077	0.039	0.125631
	CTTNBP2NL	0.000419166	-0.731576	0.312	0.333	1		SLC35C1	4.94625e-06	0.493995	0.061	0.029	0.125635
	SNAPC1	0.000419891	-0.0142713	0.311	0.235	1		UBOX5	4.96413e-06	0.516106	0.069	0.034	0.126089
	CRTC3	0.000421168	0.0647635	0.149	0.104	1		NCKAP5L	4.98434e-06	-0.0309551	0.195	0.13	0.126602
	SNAPC2	0.000422725	0.000570693	0.231	0.17	1		RNF113A	5.04352e-06	-1.18191	0.174	0.217	0.128105
	NAA80	0.000423652	0.212315	0.076	0.046	1		RBBP7	5.0464e-06	-0.46112	0.59	0.554	0.128178
	LPIN3	0.000425659	0.573771	0.028	0.011	1		CEMIP2	5.05025e-06	0.147539	0.309	0.225	0.128276
	CSNK2B	0.000426431	0.112117	0.687	0.58	1		TNFAIP1	5.06033e-06	-0.131861	0.217	0.145	0.128532
	PTPN21	0.000429723	-0.0100043	0.102	0.066	1		CLPB	5.0632e-06	0.128628	0.142	0.088	0.128605
	UBE3B	0.000432249	0.172757	0.129	0.088	1		TCF25	5.08139e-06	0.0508532	0.744	0.583	0.129067
	POT1	0.000434163	0.083775	0.116	0.077	1		ERCC4	5.09438e-06	0.0787001	0.222	0.15	0.129397
	JADE2	0.000435067	0.259404	0.042	0.021	1		NPL	5.11047e-06	1.29424	0.043	0.017	0.129806
	TOP3B	0.000436924	-0.0173598	0.103	0.067	1		DTD1	5.11351e-06	-0.530923	0.512	0.512	0.129883
	MICALL1	0.000437134	0.158204	0.061	0.035	1		FAXC	5.12517e-06	-1.40488	0.053	0.092	0.130179
	TIMM9	0.000437805	-0.0038106	0.487	0.381	1		NTNG2	5.15376e-06	-1.51488	0.027	0.058	0.130905
	ATP6V1E2	0.000438253	0.238276	0.089	0.057	1		USP1	5.16288e-06	-0.475051	0.489	0.501	0.131137
	TUT7	0.000438365	0.0894864	0.182	0.131	1		RASIP1	5.18496e-06	1.94392	0.029	0.008	0.131698
	ZSWIM5	0.000440799	-1.81963	0.014	0.033	1		ARHGEF16	5.18717e-06	0.904146	0.054	0.024	0.131754
	NCKAP1	0.000441258	0.0839914	0.46	0.369	1		TMEFF1	5.18965e-06	-0.568734	0.464	0.485	0.131817
	SAMD5	0.000441575	0.127749	0.086	0.054	1		STK24	5.19064e-06	0.0073611	0.368	0.266	0.131842
	GXYLT1	0.000441737	-0.0874737	0.266	0.202	1		FCF1	5.22782e-06	-0.150738	0.268	0.182	0.132787
	ADAMTS5	0.000442852	1.5858	0.023	0.008	1		ADAM15	5.23384e-06	0.145475	0.146	0.091	0.13294
	APBA3	0.000443177	0.386387	0.074	0.044	1		BX005019.1	5.23536e-06	-4.27563	0.001	0.015	0.132978
	TMX3	0.000444584	0.0243039	0.226	0.168	1		TMA16	5.25056e-06	-0.00355926	0.47	0.342	0.133364
	LZTS3	0.00044546	-0.0903859	0.094	0.059	1		SRGAP2C	5.25571e-06	0.205026	0.22	0.151	0.133495
	S100A2	0.000447254	2.07615	0.012	0.002	1		SMURF1	5.26579e-06	-0.13223	0.122	0.073	0.133751
	TRIM58	0.000447676	1.91241	0.012	0.002	1		GNL3	5.27116e-06	-0.0166111	0.47	0.344	0.133887
	TEPP	0.000448754	0.72247	0.028	0.011	1		WDR45	5.30471e-06	-0.081621	0.302	0.21	0.13474
	NDUFS1	0.000449242	0.063864	0.389	0.306	1		RABGAP1	5.33152e-06	-0.0627913	0.404	0.291	0.135421
	SUN1	0.000449342	-0.00495439	0.317	0.242	1		HNRNPUL2	5.33412e-06	0.00246271	0.43	0.315	0.135487
	IP6K1	0.000449578	-0.0386652	0.176	0.126	1		GIMAP4	5.33523e-06	4.34109	0.014	0.001	0.135515
	SLC43A1	0.000450239	0.445632	0.023	0.008	1		ATP6V1D	5.33886e-06	0.0247924	0.613	0.466	0.135607
	ARMT1	0.000451069	-0.0863594	0.207	0.15	1		ING3	5.34305e-06	-0.00305308	0.226	0.152	0.135713
	PLXNA3	0.00045229	-0.925743	0.12	0.156	1		ATP6AP2	5.37162e-06	-0.453509	0.683	0.633	0.136439
	YIF1B	0.000452348	-0.0641138	0.266	0.196	1		TFDP1	5.40796e-06	0.0612222	0.307	0.216	0.137362
	ING5	0.000452742	-0.0668618	0.276	0.207	1		ZNF749	5.40831e-06	0.107597	0.13	0.079	0.137371
	PTGER2	0.000454594	-2.97098	0.001	0.011	1		HSD17B4	5.45516e-06	-0.0116541	0.437	0.321	0.138561
	AC021016.3	0.000456197	1.16283	0.012	0.002	1		USP16	5.4594e-06	-0.0312271	0.461	0.343	0.138669
	ATP5MG	0.000456524	-0.0862055	0.953	0.913	1		SPEF1	5.46252e-06	1.06061	0.036	0.013	0.138748
	GBX2	0.000457072	-2.01056	0.008	0.024	1		AC002074.1	5.48164e-06	2.32959	0.014	0.001	0.139234
	HIST1H2BK	0.000457833	-1.49175	0.019	0.04	1		TEDC2	5.49928e-06	0.267379	0.123	0.074	0.139682
	PROC	0.000459215	0.824296	0.012	0.002	1		UTP14A	5.50111e-06	0.0187305	0.226	0.152	0.139728
	LINC00702	0.000459647	1.57384	0.012	0.002	1		NFE2L2	5.51798e-06	-0.0974125	0.406	0.291	0.140157
	PEMT	0.00046058	-0.0246864	0.307	0.235	1		IER3	5.54539e-06	0.339259	0.131	0.082	0.140853
	PRRG3	0.000460909	-1.09053	0.051	0.081	1		TM7SF3	5.55238e-06	0.0637305	0.321	0.231	0.141031
	PDCD4-AS1	0.000461382	1.35038	0.012	0.002	1		RAB4A	5.5578e-06	-0.419808	0.606	0.563	0.141168
	CEP44	0.00046174	-0.0407906	0.287	0.219	1		PPP2R1B	5.56181e-06	-0.192234	0.168	0.106	0.14127
	MORC4	0.000461823	-0.860356	0.211	0.242	1		CTNS	5.56712e-06	0.106643	0.082	0.043	0.141405
	U2SURP	0.000464099	-0.303093	0.706	0.669	1		RND3	5.56755e-06	-0.894637	0.353	0.392	0.141416
	CYS1	0.000464179	1.25022	0.023	0.008	1		RHBDF2	5.62391e-06	1.39388	0.026	0.007	0.142847
	MPPE1	0.000465024	0.0188254	0.109	0.071	1		COMMD10	5.6246e-06	0.0425051	0.345	0.249	0.142865
	VPS53	0.000466253	-0.109265	0.203	0.148	1		CCDC57	5.63038e-06	0.0943622	0.149	0.094	0.143012
	TRAM1	0.000466534	0.0105781	0.563	0.46	1		CES4A	5.6404e-06	0.458656	0.03	0.009	0.143266
	MBD2	0.000467646	0.0550175	0.31	0.239	1		ACTR8	5.64332e-06	0.134879	0.141	0.087	0.14334
	POR	0.00046766	0.0516989	0.377	0.297	1		FAAP24	5.65985e-06	0.0591414	0.087	0.047	0.14376
	CHSY1	0.000468594	0.0115237	0.173	0.125	1		JMJD1C	5.67448e-06	-0.0282555	0.556	0.411	0.144132
	H2AFY2	0.000470147	-0.436716	0.472	0.474	1		OARD1	5.68128e-06	-0.0115341	0.509	0.379	0.144304
	MED28	0.000470566	0.0617037	0.719	0.603	1		SIRT6	5.71472e-06	0.148408	0.085	0.046	0.145154
	AP000894.4	0.000471366	0.202049	0.092	0.058	1		NME5	5.71965e-06	0.405087	0.144	0.092	0.145279
	FAF2	0.000472241	-0.0109583	0.425	0.333	1		ACVR2A	5.73013e-06	-0.098474	0.188	0.123	0.145545
	CDH20	0.000472551	0.866077	0.026	0.01	1		MANBA	5.77794e-06	0.0724244	0.126	0.076	0.14676
	POLR2F	0.000473536	0.129153	0.676	0.557	1		CYB561A3	5.80736e-06	0.25288	0.098	0.056	0.147507
	TAOK1	0.000474605	-0.151631	0.438	0.34	1		PNPLA6	5.81696e-06	-0.0427329	0.087	0.047	0.147751
	CAMKMT	0.000477383	0.184295	0.101	0.066	1		TRNP1	5.82901e-06	0.137319	0.164	0.107	0.148057
	PPP1CB	0.000477392	0.0112965	0.567	0.456	1		METTL8	5.8321e-06	-0.0510971	0.146	0.091	0.148135
	IQCH	0.000478468	0.934573	0.034	0.016	1		PLK2	5.84099e-06	0.286949	0.218	0.151	0.148361
	IER3IP1	0.000478637	-0.00358991	0.609	0.489	1		OSBPL9	5.85847e-06	-0.102603	0.528	0.393	0.148805
	DBNDD2	0.000479147	0.165903	0.278	0.217	1		METTL22	5.87248e-06	0.110497	0.125	0.076	0.149161
	ZNF791	0.000479288	-0.122921	0.323	0.244	1		GSDME	5.87359e-06	0.195032	0.091	0.05	0.149189
	GFRA2	0.000480381	0.483431	0.044	0.022	1		HOMEZ	5.90241e-06	0.125271	0.118	0.071	0.149921
	ADGB	0.000480948	2.99674	0.017	0.005	1		CPSF2	5.90661e-06	-0.102546	0.288	0.202	0.150028
	HLA-DPA1	0.000481915	1.20179	0.026	0.01	1		DUSP1	5.90943e-06	0.0910318	0.196	0.133	0.150099
	RNF217	0.000482315	-0.0209903	0.156	0.11	1		HOXD4	5.91093e-06	-3.41419	0.004	0.021	0.150138
	AC040970.1	0.00048336	0.594119	0.031	0.013	1		NDRG1	5.94198e-06	-0.0585431	0.101	0.057	0.150926
	UBE2R2	0.000485221	0.0608358	0.706	0.585	1		TMEM121	5.94402e-06	0.202274	0.23	0.161	0.150978
	AC008525.1	0.000486363	2.80089	0.011	0.002	1		HEXIM1	5.9466e-06	-0.0764046	0.171	0.111	0.151044
	AL645568.1	0.000486605	0.0592614	0.047	0.024	1		RNF150	5.96809e-06	-0.249853	0.132	0.08	0.151589
	UBXN6	0.000487226	0.0160863	0.176	0.126	1		RRAGD	5.97748e-06	-1.13084	0.094	0.14	0.151828
	RPL27A	0.000487323	0.0734084	0.99	0.983	1		XPO6	5.98301e-06	-0.0754805	0.213	0.143	0.151968
	DCBLD2	0.000488977	-0.568003	0.35	0.372	1		MKKS	5.98647e-06	-0.0185545	0.181	0.118	0.152056
	KRT7	0.000493204	0.99534	0.026	0.01	1		ZNF528	5.99698e-06	0.197447	0.088	0.048	0.152323
	HCG14	0.000493255	2.19686	0.011	0.002	1		BEND6	6.00321e-06	0.570315	0.045	0.018	0.152481
	TMEM203	0.000494133	0.00741687	0.368	0.282	1		ZNF75A	6.00979e-06	-0.0591996	0.301	0.211	0.152649
	LINC01315	0.000494469	-0.802606	0.102	0.14	1		RAB3A	6.02279e-06	-2.04761	0.023	0.052	0.152979
	SUSD1	0.000494608	0.743026	0.041	0.02	1		FKBP4	6.02359e-06	0.0658857	0.66	0.521	0.152999
	GLIPR1L2	0.000495241	1.96461	0.011	0.002	1		GABPA	6.04805e-06	-0.109424	0.224	0.15	0.15362
	TCTN3	0.000495285	0.147996	0.198	0.145	1		AVPI1	6.05281e-06	0.346192	0.071	0.036	0.153741
	ZDHHC20	0.00049553	0.0907931	0.233	0.172	1		RBCK1	6.06766e-06	-0.0603851	0.359	0.255	0.154119
	ARHGAP44	0.000495904	0.146518	0.09	0.057	1		ZNF655	6.11153e-06	-0.158094	0.305	0.214	0.155233
	STT3A	0.000495905	0.0670968	0.253	0.191	1		ZNF585A	6.12711e-06	0.145745	0.153	0.097	0.155629
	EEF1AKMT2	0.000496422	0.0956903	0.271	0.21	1		ZMAT2	6.13808e-06	-0.0495243	0.612	0.45	0.155907
	LINC02197	0.000496735	1.85348	0.011	0.002	1		INO80	6.14943e-06	0.036703	0.202	0.135	0.156196
	NDUFS3	0.000497932	0.0288188	0.625	0.513	1		FKBP15	6.15317e-06	0.107473	0.148	0.093	0.156291
	SCPEP1	0.00049797	-0.0476348	0.262	0.196	1		B4GALNT1	6.19767e-06	-2.32719	0.011	0.033	0.157421
	GPR87	0.000498014	2.68371	0.01	0.001	1		UFSP1	6.19871e-06	1.1154	0.025	0.006	0.157447
	RHBG	0.000498233	2.43915	0.011	0.002	1		SETX	6.20062e-06	-0.000970009	0.334	0.239	0.157496
	BCS1L	0.000498813	0.164584	0.16	0.113	1		MROH1	6.24e-06	0.295131	0.069	0.034	0.158496
	IDNK	0.000499192	0.614177	0.045	0.023	1		SOCS6	6.24367e-06	0.125032	0.17	0.11	0.158589
	AC087588.2	0.000499643	2.42582	0.01	0.001	1		NAA15	6.27095e-06	-0.168912	0.303	0.211	0.159282
	ANGPT2	0.000500648	0.150372	0.058	0.032	1		STAT5A	6.28122e-06	0.731324	0.025	0.006	0.159543
	CPZ	0.000500731	2.42503	0.01	0.001	1		AP000894.2	6.29877e-06	-2.43957	0.004	0.021	0.159989
	TMEM229A	0.000501822	1.07101	0.01	0.001	1		CDRT4	6.30575e-06	0.39596	0.09	0.049	0.160166
	SEL1L	0.000503465	0.0214385	0.273	0.206	1		ZNF418	6.31288e-06	0.526256	0.08	0.042	0.160347
	WSB1	0.000505602	0.0813459	0.884	0.792	1		ROPN1B	6.32602e-06	3.05728	0.016	0.002	0.160681
	MELK	0.000505867	0.303301	0.131	0.092	1		ESRRA	6.33275e-06	0.188305	0.124	0.074	0.160852
	SLITRK3	0.000505904	-2.90733	0.004	0.016	1		EIF4G1	6.34722e-06	-0.106444	0.442	0.323	0.161219
	NPHS1	0.000506757	0.852219	0.01	0.001	1		UPK3B	6.36338e-06	2.57773	0.016	0.002	0.16163
	LRRIQ1	0.000507396	0.278096	0.199	0.151	1		SWSAP1	6.37607e-06	0.24251	0.091	0.051	0.161952
	LDLRAD3	0.000507682	0.193024	0.107	0.072	1		EHHADH	6.38841e-06	3.17345	0.016	0.002	0.162265
	KCNC3	0.000509499	0.132487	0.041	0.02	1		SLC43A3	6.39912e-06	0.411238	0.036	0.013	0.162538
	C12orf29	0.00051031	-0.127685	0.207	0.151	1		WDR25	6.40517e-06	-0.118958	0.098	0.055	0.162691
	AC020928.1	0.00051042	0.223305	0.044	0.022	1		AC104051.2	6.45771e-06	2.57131	0.016	0.002	0.164026
	DPAGT1	0.000510695	0.113444	0.175	0.125	1		RHOV	6.46613e-06	1.62286	0.028	0.008	0.16424
	LINC00909	0.000512509	-0.0653022	0.283	0.213	1		MGAT5B	6.47249e-06	-2.81949	0.009	0.029	0.164401
	LRRC69	0.000512761	0.546548	0.041	0.02	1		ABLIM1	6.47727e-06	0.0848633	0.206	0.139	0.164523
	VAMP2	0.000513978	-0.314182	0.738	0.677	1		SPANXB1	6.48891e-06	0.961186	0.024	0.006	0.164818
	NFKBIL1	0.000516488	-0.0653527	0.324	0.247	1		NR1H2	6.49304e-06	0.031028	0.176	0.115	0.164923
	FBRS	0.000516638	0.0485714	0.198	0.146	1		NUP62CL	6.49965e-06	-1.03623	0.101	0.146	0.165091
	CSPG4	0.000517443	0.771901	0.026	0.01	1		EIF5A2	6.51855e-06	-1.27015	0.056	0.094	0.165571
	SDHA	0.000518164	-0.0633406	0.315	0.242	1		GAK	6.53362e-06	0.0348647	0.183	0.121	0.165954
	RAD17	0.00051923	-0.115373	0.265	0.197	1		ACTB	6.54029e-06	0.0958531	0.968	0.916	0.166123
	KCNH2	0.000519684	-0.0967631	0.11	0.072	1		MAP7D1	6.55525e-06	-0.733716	0.339	0.365	0.166503
	SP100	0.000519946	0.895281	0.019	0.006	1		PROX1	6.57397e-06	-0.885794	0.079	0.124	0.166979
	OSGEPL1	0.000521468	0.0685163	0.162	0.115	1		C2orf81	6.60446e-06	0.658959	0.042	0.016	0.167753
	CEP126	0.000521516	0.323144	0.224	0.172	1		CEP57	6.62371e-06	-0.0208125	0.653	0.499	0.168242
	PHF21A	0.00052252	-0.121373	0.261	0.197	1		TBC1D9B	6.63295e-06	-0.0796616	0.23	0.156	0.168477
	RNF168	0.000523684	-0.779927	0.24	0.273	1		ZC3H14	6.6497e-06	-0.0333328	0.483	0.352	0.168902
	GFPT1	0.000524639	-0.0323688	0.454	0.355	1		NAF1	6.65947e-06	0.0904692	0.235	0.161	0.169151
	IL17RE	0.000525088	0.83332	0.035	0.016	1		PPIL4	6.66695e-06	-0.020431	0.642	0.491	0.16934
	HMGXB3	0.000525381	0.081153	0.219	0.163	1		SLC4A1AP	6.6714e-06	-0.129653	0.29	0.202	0.169454
	KCNB2	0.00052607	-1.54027	0.011	0.028	1		TBK1	6.68952e-06	-0.0810827	0.175	0.113	0.169914
	KMT2B	0.000526081	0.00558267	0.3	0.231	1		GOLGA2	6.71251e-06	-0.219413	0.458	0.333	0.170498
	DVL3	0.000526253	-0.11824	0.317	0.241	1		GEMIN2	6.71597e-06	-0.075997	0.29	0.202	0.170586
	AZIN1-AS1	0.00052639	0.0129475	0.123	0.083	1		DFFA	6.7202e-06	-0.109871	0.482	0.351	0.170693
	PIAS1	0.000527802	0.0199121	0.462	0.368	1		C11orf49	6.75288e-06	0.0217398	0.387	0.283	0.171523
	RAB6A	0.000528809	-0.505422	0.425	0.44	1		C12orf65	6.79744e-06	0.0276888	0.442	0.324	0.172655
	NRN1L	0.000529152	0.759853	0.028	0.012	1		FARSB	6.81721e-06	0.0860901	0.205	0.137	0.173157
	SLC35C1	0.000529752	0.370074	0.053	0.029	1		GRHL1	6.83474e-06	1.21867	0.028	0.008	0.173603
	AL512662.2	0.000529767	0.527879	0.045	0.023	1		LSM6	6.83967e-06	0.0875651	0.696	0.533	0.173728
	ZKSCAN3	0.000529934	0.448813	0.058	0.033	1		ZKSCAN4	6.86892e-06	0.343032	0.085	0.046	0.174471
	EEF1AKMT1	0.000530223	-0.0533594	0.187	0.134	1		PCCB	6.88275e-06	0.100523	0.196	0.131	0.174822
	RIMS3	0.000530297	-1.42798	0.075	0.107	1		AMZ2	6.88296e-06	0.0281311	0.306	0.218	0.174827
	RPA2	0.000530642	-0.491905	0.441	0.447	1		DENND1A	6.91041e-06	0.111266	0.085	0.046	0.175524
	PIAS4	0.000531591	0.00928597	0.171	0.122	1		LSM3	6.92848e-06	0.112774	0.797	0.657	0.175983
	LDHB	0.000533933	-0.100575	0.968	0.927	1		C12orf29	6.93739e-06	-0.249149	0.226	0.151	0.17621
	CHURC1	0.000536899	0.0496285	0.705	0.594	1		LCP2	7.03124e-06	4.01643	0.013	0.001	0.178594
	GALNT2	0.000537314	-0.763323	0.284	0.312	1		GRIP1	7.04948e-06	0.158433	0.116	0.069	0.179057
	BOLA1	0.000537613	0.0651417	0.166	0.119	1		PATZ1	7.07267e-06	0.0764477	0.232	0.16	0.179646
	SEC23A	0.000538168	-0.106261	0.415	0.319	1		KHNYN	7.09783e-06	0.0600122	0.129	0.079	0.180285
	CACNA2D1	0.000538468	-1.13638	0.107	0.141	1		APOL6	7.10213e-06	3.26677	0.013	0.001	0.180394
	KLF3-AS1	0.000538772	-1.01566	0.076	0.109	1		CPNE7	7.12303e-06	1.75568	0.023	0.005	0.180925
	BTRC	0.000539551	-0.0767076	0.178	0.128	1		TOR1AIP1	7.13453e-06	-0.0239942	0.212	0.144	0.181217
	CCDC97	0.000539787	0.223204	0.111	0.074	1		REEP4	7.14585e-06	0.0807848	0.149	0.094	0.181505
	MRPS34	0.000539901	0.0668691	0.71	0.607	1		RMDN2	7.1562e-06	0.79383	0.042	0.016	0.181768
	AL031293.1	0.000541549	-1.90278	0.01	0.027	1		FOXA1	7.17891e-06	-2.26185	0.012	0.035	0.182344
	CDK4	0.00054318	0.083365	0.659	0.549	1		RFX3	7.1955e-06	-0.854708	0.292	0.331	0.182766
	EGLN2	0.000543282	0.0296528	0.306	0.235	1		POU5F1	7.20606e-06	2.94343	0.021	0.004	0.183034
	KIAA1324	0.000543376	-1.66245	0.006	0.021	1		RBM27	7.20992e-06	-0.00210503	0.515	0.377	0.183132
	CLDN15	0.00054597	0.495478	0.041	0.02	1		TNRC6C	7.24814e-06	-0.832262	0.21	0.256	0.184103
	RABEPK	0.000546813	-0.0680951	0.145	0.1	1		ZNHIT1	7.24831e-06	0.0778394	0.807	0.674	0.184107
	C16orf46	0.000546929	0.496854	0.096	0.063	1		ORC3	7.25293e-06	-0.251319	0.335	0.236	0.184224
	CRYZ	0.000547509	0.0369118	0.158	0.112	1		LMO1	7.25394e-06	-1.93812	0.011	0.033	0.18425
	SRPRB	0.000547668	-0.0980797	0.277	0.208	1		OTOGL	7.26149e-06	2.14071	0.017	0.002	0.184442
	GTPBP1	0.000548157	-0.186784	0.168	0.12	1		CD79B	7.26383e-06	1.74291	0.021	0.004	0.184501
	DGCR6	0.000548956	0.189354	0.076	0.047	1		DTX2	7.26702e-06	0.268134	0.079	0.042	0.184582
	GADD45A	0.000549623	-0.857749	0.286	0.311	1		TMCO6	7.29597e-06	0.73645	0.042	0.016	0.185318
	RPP30	0.000552254	0.0528653	0.416	0.326	1		PLEKHB2	7.2996e-06	-0.0570927	0.332	0.238	0.18541
	LINC02315	0.000552296	0.172558	0.197	0.146	1		USP46-AS1	7.32205e-06	1.4119	0.021	0.004	0.18598
	PCSK9	0.000552298	-1.44922	0.023	0.045	1		NCOA2	7.33663e-06	-0.0222988	0.209	0.142	0.18635
	AP3B2	0.000553091	-1.57372	0.015	0.033	1		EIF2A	7.34105e-06	-0.117974	0.463	0.334	0.186463
	DPP9	0.000553345	-0.0462745	0.116	0.077	1		TTC27	7.35758e-06	0.188417	0.092	0.051	0.186883
	ILF3	0.000554072	-0.25268	0.714	0.67	1		EXOC4	7.36825e-06	0.0779084	0.328	0.235	0.187154
	TEKT1	0.000554208	1.526	0.033	0.015	1		FBXL15	7.38886e-06	-0.0849355	0.339	0.24	0.187677
	SGIP1	0.000555227	-1.12685	0.036	0.061	1		CPED1	7.41126e-06	0.105264	0.088	0.048	0.188246
	DPP10	0.00055614	0.849609	0.056	0.031	1		COX10	7.42731e-06	0.150178	0.141	0.088	0.188654
	LINC01918	0.000556814	0.388371	0.109	0.073	1		VPS26C	7.45243e-06	0.0331833	0.197	0.132	0.189292
	SHC3	0.000561	-1.36374	0.029	0.053	1		SART3	7.46175e-06	-0.0362977	0.297	0.208	0.189528
	DOCK5	0.000564245	0.105983	0.024	0.009	1		FAM126A	7.46601e-06	-0.0460717	0.254	0.177	0.189637
	KLK1	0.000566094	2.02611	0.014	0.003	1		NUP93	7.5003e-06	-0.148392	0.229	0.155	0.190508
	RNF215	0.000566712	0.144388	0.11	0.073	1		MCM3AP	7.51403e-06	-0.0848307	0.243	0.167	0.190856
	SEMA3F	0.000566714	0.0807149	0.09	0.058	1		SRPRB	7.56237e-06	-0.165528	0.296	0.208	0.192084
	ZC3H15	0.000568154	0.050198	0.754	0.631	1		POT1	7.59155e-06	0.0184426	0.127	0.077	0.192825
	PPP4R2	0.000568377	0.0533766	0.583	0.472	1		AHDC1	7.59654e-06	-0.0580253	0.278	0.193	0.192952
	SLCO1B1	0.000568668	-2.5809	0.002	0.012	1		NUDT2	7.62838e-06	-0.0520079	0.364	0.26	0.193761
	ENG	0.000569106	0.987438	0.032	0.014	1		SLC25A28	7.638e-06	0.0682607	0.129	0.078	0.194005
	ITGB5	0.000570683	-0.129165	0.112	0.074	1		ZNF234	7.66036e-06	-0.084833	0.111	0.064	0.194573
	TBCC	0.000572136	0.000402495	0.259	0.196	1		BVES-AS1	7.66367e-06	0.604086	0.031	0.009	0.194657
	MTMR14	0.000572378	-0.268199	0.134	0.091	1		PRR16	7.66402e-06	0.746281	0.039	0.014	0.194666
	HOXB5	0.000573281	-0.345451	0.107	0.07	1		2024-03-02	7.68985e-06	0.381689	0.118	0.071	0.195322
	LINC01011	0.000574812	0.76224	0.029	0.012	1		AL133351.1	7.70533e-06	0.740811	0.021	0.004	0.195715
	MECR	0.000576754	-0.030201	0.208	0.153	1		S100A9	7.71975e-06	3.97399	0.019	0.003	0.196082
	ATP7A	0.000576895	-0.956208	0.134	0.168	1		ZNF713	7.74737e-06	0.257108	0.063	0.03	0.196783
	TBC1D2B	0.000578503	0.0470453	0.114	0.076	1		ERMP1	7.76203e-06	-0.0464857	0.087	0.047	0.197156
	TRIM16L	0.000578748	0.108855	0.062	0.036	1		EPHA1	7.76718e-06	1.80491	0.02	0.004	0.197286
	LPCAT1	0.000579436	-0.213408	0.21	0.156	1		HVCN1	7.82215e-06	0.654007	0.078	0.042	0.198683
	AMMECR1	0.000580138	-0.785213	0.099	0.135	1		LACC1	7.82846e-06	1.06345	0.027	0.007	0.198843
	DNM2	0.000580211	-0.0282902	0.204	0.15	1		SSRP1	7.84084e-06	0.0603578	0.574	0.442	0.199157
	ESM1	0.0005835	-0.27342	0.014	0.003	1		OGDH	7.84323e-06	-0.0289966	0.219	0.148	0.199218
	RAD52	0.000585319	0.514284	0.056	0.031	1		ZNF708	7.84349e-06	-0.100654	0.271	0.189	0.199225
	RBM15	0.000585555	0.154539	0.146	0.103	1		SUCLG1	7.88605e-06	0.0856014	0.665	0.522	0.200306
	MYT1	0.000585884	-1.91741	0.03	0.053	1		SLA	7.88637e-06	1.67969	0.019	0.003	0.200314
	RPS27L	0.000586833	-0.241416	0.779	0.715	1		SYCE1L	7.96695e-06	0.14948	0.211	0.145	0.20236
	ZMYND11	0.000587373	-0.0648878	0.31	0.236	1		ELP6	7.98727e-06	0.030152	0.369	0.268	0.202877
	MKRN1	0.000587616	-0.0153439	0.413	0.319	1		AL354836.1	8.0153e-06	1.64431	0.019	0.003	0.203589
	RASSF4	0.000588697	0.0839257	0.169	0.122	1		RSPO4	8.03825e-06	1.01496	0.027	0.007	0.204172
	INTS13	0.000588777	0.0589128	0.129	0.089	1		TBCD	8.1156e-06	0.0259723	0.211	0.145	0.206136
	SH3RF3	0.000589645	-1.31133	0.012	0.029	1		RNGTT	8.12012e-06	-0.098715	0.209	0.14	0.206251
	LZTS1	0.000591151	-1.98447	0.043	0.068	1		FGF12	8.12514e-06	-0.75673	0.046	0.083	0.206379
	RPS7	0.000592145	0.0672309	0.995	0.989	1		MFSD14C	8.13489e-06	-0.0339617	0.294	0.208	0.206626
	SNW1	0.000592635	0.00738328	0.609	0.499	1		PPP1R13B	8.16676e-06	-0.0272894	0.082	0.044	0.207436
	AL645608.2	0.000592768	0.49968	0.055	0.031	1		CHMP7	8.18826e-06	0.022241	0.158	0.101	0.207982
	HPS5	0.000593561	0.113719	0.146	0.103	1		AJ009632.2	8.19274e-06	4.02646	0.011	0	0.208096
	PHLDB1	0.000594597	0.252349	0.148	0.106	1		RNF215	8.19886e-06	0.21261	0.121	0.073	0.208251
	HACD4	0.000595053	0.64491	0.03	0.013	1		DLL1	8.22428e-06	-1.39016	0.072	0.114	0.208897
	PROSER3	0.000595851	0.164222	0.101	0.066	1		MT-ND4L	8.2686e-06	0.120015	0.844	0.719	0.210022
	RHNO1	0.000596568	-0.0172193	0.254	0.19	1		PPAN	8.29886e-06	-0.0489246	0.2	0.133	0.210791
	NRBP1	0.000597195	0.00306646	0.445	0.349	1		ZNF446	8.33079e-06	0.189762	0.105	0.062	0.211602
	GTF3C2	0.000598122	0.0372394	0.147	0.103	1		ADHFE1	8.36468e-06	0.842457	0.032	0.011	0.212463
	XKR5	0.000600394	0.800103	0.014	0.003	1		YIF1B	8.39297e-06	-0.0584774	0.282	0.196	0.213182
	TGFB3	0.000601561	0.583861	0.039	0.019	1		STAMBP	8.42086e-06	-0.0104226	0.31	0.219	0.21389
	CHRM3	0.0006027	-1.25872	0.033	0.057	1		HOXC9	8.43574e-06	-1.86524	0.051	0.087	0.214268
	NELFA	0.000602794	0.0313736	0.314	0.24	1		CWC22	8.45704e-06	-0.138474	0.305	0.214	0.214809
	SEC23IP	0.000604021	0.0217397	0.211	0.155	1		LINC01578	8.45765e-06	-0.361002	0.812	0.734	0.214824
	RBBP8	0.00060426	0.287001	0.164	0.119	1		ZNF468	8.48273e-06	0.403213	0.061	0.029	0.215461
	TEDC1	0.000604893	0.145184	0.116	0.078	1		MEOX1	8.51272e-06	1.68733	0.028	0.008	0.216223
	TRIM16	0.000606876	0.0864386	0.148	0.105	1		AL118506.1	8.51737e-06	1.28902	0.031	0.01	0.216341
	AL645608.7	0.0006077	-1.1363	0.03	0.053	1		HARS2	8.54511e-06	0.00558698	0.101	0.057	0.217046
	TSGA10	0.000609505	0.390362	0.129	0.091	1		UBE2D2	8.56784e-06	0.119046	0.851	0.698	0.217623
	BSDC1	0.000610332	-0.625882	0.348	0.366	1		CSF2RA	8.5771e-06	1.36775	0.025	0.007	0.217858
	PSMA2	0.000611014	0.0803231	0.825	0.732	1		TTLL4	8.6087e-06	0.120975	0.145	0.091	0.218661
	CPNE2	0.000611764	0.0800908	0.228	0.171	1		SIX4	8.63829e-06	-0.00794188	0.104	0.06	0.219413
	CAPN3	0.000612694	0.762637	0.022	0.008	1		GRIA1	8.65369e-06	-1.95505	0.012	0.034	0.219804
	AC108519.1	0.00061279	0.205932	0.086	0.054	1		LEPR	8.68157e-06	0.118347	0.104	0.061	0.220512
	AC231759.2	0.00061359	-1.05093	0.028	0.051	1		ACTR10	8.69323e-06	-0.0561593	0.494	0.365	0.220808
	PCBP1-AS1	0.000615328	-0.151636	0.191	0.138	1		UBALD2	8.71134e-06	-0.185219	0.29	0.201	0.221268
	HIST1H2AE	0.00061569	-0.802024	0.139	0.175	1		TAF9B	8.71677e-06	-1.10386	0.156	0.2	0.221406
	ADGRD1	0.000616241	0.962432	0.022	0.008	1		AC144652.1	8.72646e-06	-1.57912	0.047	0.082	0.221652
	SLC2A4	0.000616821	1.20405	0.027	0.011	1		DNAJB6	8.72904e-06	-0.445009	0.697	0.63	0.221718
	KNSTRN	0.000619927	0.0962613	0.245	0.188	1		DNAL4	8.75115e-06	-0.0501846	0.228	0.156	0.222279
	RHOA	0.000621848	0.103392	0.823	0.722	1		SMIM24	8.75619e-06	-1.63015	0.028	0.058	0.222407
	AFG1L	0.000622168	0.286339	0.055	0.031	1		DICER1	8.77337e-06	-0.0109245	0.599	0.455	0.222844
	ZCCHC12	0.000623101	-0.99726	0.035	0.06	1		GART	8.79812e-06	0.00274749	0.299	0.214	0.223472
	MRNIP	0.000624521	0.0395837	0.294	0.226	1		TBC1D10A	8.85e-06	0.233646	0.087	0.048	0.22479
	TMEM192	0.000624823	-0.217995	0.16	0.112	1		SIRT7	8.89562e-06	0.103166	0.146	0.093	0.225949
	ERAP1	0.00062791	-0.154591	0.071	0.042	1		DCTN5	8.9242e-06	-0.155065	0.295	0.206	0.226675
	SPATA2	0.000630041	0.62923	0.071	0.043	1		ADCY4	8.94072e-06	2.10766	0.024	0.006	0.227094
	ZNF331	0.00063026	-0.0309309	0.173	0.123	1		TENT5C	8.97634e-06	1.06155	0.025	0.007	0.227999
	TMEM168	0.000631452	-0.0697818	0.148	0.105	1		PRSS12	9.04935e-06	1.05528	0.045	0.018	0.229854
	PTPRE	0.000631937	0.741469	0.036	0.017	1		ADAMTS3	9.057e-06	0.364548	0.08	0.043	0.230048
	JAKMIP2	0.000634801	-0.603926	0.195	0.237	1		ZSCAN29	9.06775e-06	0.0438019	0.126	0.078	0.230321
	TBL2	0.000637829	-0.0497453	0.229	0.171	1		WDR92	9.08205e-06	-0.112757	0.153	0.097	0.230684
	KDM5D	0.00063978	-0.00904435	0.145	0.102	1		ADCK1	9.09139e-06	0.86565	0.05	0.022	0.230921
	SOX17	0.000641511	1.83572	0.018	0.006	1		PEX11G	9.11979e-06	0.55387	0.034	0.012	0.231643
	PEBP4	0.000641972	1.69709	0.018	0.006	1		CBL	9.12218e-06	0.019798	0.295	0.207	0.231703
	WLS	0.000642656	-0.23563	0.725	0.72	1		RPS29	9.13126e-06	0.0931777	0.994	0.975	0.231934
	CCNB1	0.0006444	0.07657	0.31	0.248	1		LSM14B	9.13278e-06	-0.0237652	0.29	0.204	0.231973
	CYB5R1	0.000644677	0.178133	0.203	0.15	1		C4orf48	9.14371e-06	0.0327112	0.885	0.758	0.23225
	TYW1	0.00064522	-0.0620643	0.185	0.132	1		FAM192A	9.18525e-06	0.0405117	0.415	0.306	0.233305
	PRPF31	0.000647347	-0.0556101	0.434	0.342	1		SMIM29	9.19431e-06	0.0766085	0.163	0.105	0.233536
	BPNT1	0.000648524	-0.135206	0.17	0.122	1		RNF44	9.20696e-06	-0.071774	0.199	0.133	0.233857
	LRP11	0.000649454	0.221588	0.244	0.187	1		TVP23C	9.2546e-06	-0.0801007	0.132	0.081	0.235067
	AMD1	0.000649877	-0.0151543	0.44	0.348	1		RELCH	9.29302e-06	0.0331917	0.118	0.071	0.236043
	DDX49	0.00065013	-0.0367042	0.224	0.166	1		NCK1-DT	9.29892e-06	-0.0446488	0.142	0.09	0.236193
	ITGB1BP1	0.000650621	-0.0216174	0.529	0.422	1		AACS	9.31269e-06	3.65173e-05	0.116	0.069	0.236542
	CAVIN4	0.000653031	0.0517384	0.086	0.054	1		AC105285.1	9.32504e-06	0.896314	0.028	0.008	0.236856
	AL133351.1	0.000654414	0.664158	0.016	0.004	1		PDSS1	9.32935e-06	0.420546	0.07	0.036	0.236966
	WT1-AS	0.00065542	1.19093	0.016	0.004	1		CDC20B	9.34052e-06	2.69487	0.024	0.006	0.237249
	PAXX	0.000660242	0.0287721	0.577	0.467	1		ABO	9.39125e-06	2.42676	0.014	0.001	0.238538
	MCU	0.000661601	-0.0256643	0.123	0.084	1		MRPS30	9.42648e-06	0.0309032	0.364	0.263	0.239433
	AC015917.2	0.000663253	0.30719	0.02	0.007	1		CLNS1A	9.50423e-06	0.0706241	0.786	0.62	0.241408
	FMR1	0.000663588	-0.401421	0.418	0.435	1		ANKRD10	9.5266e-06	-0.0963126	0.415	0.3	0.241976
	XPO4	0.000664383	0.204555	0.116	0.079	1		DPYD	9.5553e-06	-1.69333	0.032	0.063	0.242705
	TCOF1	0.000665369	-0.0748785	0.283	0.215	1		TRIM16	9.57373e-06	0.258826	0.161	0.105	0.243173
	COA1	0.000666706	0.0943983	0.68	0.563	1		ELMO2	9.58635e-06	0.0228647	0.129	0.079	0.243493
	CFAP45	0.000668533	1.1529	0.042	0.022	1		RHOBTB2	9.59439e-06	0.0375882	0.082	0.044	0.243697
	EPHX3	0.000669216	1.09265	0.018	0.006	1		MCM5	9.622e-06	0.250686	0.212	0.148	0.244399
	FAM149B1	0.000671412	0.0643723	0.096	0.063	1		PLCG1	9.62886e-06	-0.144034	0.209	0.142	0.244573
	LCAT	0.000671853	0.178034	0.025	0.009	1		BRK1	9.63074e-06	0.100107	0.914	0.812	0.244621
	RUVBL1	0.000672958	0.108162	0.467	0.38	1		PLCG2	9.63956e-06	0.345359	0.028	0.008	0.244845
	AKIRIN1	0.000673283	-0.286803	0.584	0.587	1		NIPAL3	9.70275e-06	-0.152009	0.151	0.096	0.24645
	PTH1R	0.000673953	0.0825877	0.145	0.102	1		CCDC92	9.70873e-06	-0.0478134	0.211	0.143	0.246602
	TTR	0.00067481	-0.509873	0.519	0.52	1		SGPP1	9.7546e-06	0.201712	0.082	0.044	0.247767
	SPATA8	0.000676403	2.31526	0.013	0.003	1		SP9	9.81403e-06	-2.74377	0.005	0.022	0.249276
	PKN1	0.000677968	0.000639284	0.345	0.27	1		ZFHX2-AS1	9.83182e-06	0.543712	0.056	0.026	0.249728
	SHE	0.00067819	2.40575	0.013	0.003	1		AC015813.1	9.84824e-06	0.0143087	0.135	0.084	0.250145
	DDX31	0.000678988	0.177995	0.078	0.049	1		TRIM73	9.96501e-06	0.159947	0.156	0.102	0.253111
	TLCD3A	0.00068016	0.261047	0.095	0.062	1		CHEK2	9.98692e-06	0.116082	0.142	0.089	0.253668
	AC015871.1	0.000681095	0.074056	0.164	0.118	1		LANCL1	1.00308e-05	0.193027	0.156	0.102	0.254782
	TMEM11	0.000684891	-0.0960579	0.416	0.324	1		HHIP-AS1	1.00389e-05	0.27641	0.089	0.049	0.254989
	CDC123	0.000684963	0.0458259	0.509	0.409	1		RNF187	1.00713e-05	-0.544371	0.563	0.534	0.25581
	UBXN8	0.00068511	0.285467	0.089	0.057	1		COPS4	1.00904e-05	-0.0822891	0.392	0.282	0.256296
	PSMG1	0.000685837	-0.0606256	0.401	0.312	1		INTS9	1.00914e-05	0.421034	0.071	0.036	0.25632
	DUSP9	0.000686372	0.727982	0.081	0.052	1		HCST	1.00944e-05	1.89639	0.03	0.009	0.256399
	ABHD16A	0.000686776	0.0462501	0.27	0.204	1		CSTF2T	1.01373e-05	-0.0835095	0.202	0.136	0.257488
	LINC00662	0.000687379	-0.720576	0.317	0.339	1		AC233296.1	1.01702e-05	-1.39304	0.043	0.077	0.258323
	ATF7	0.000688119	0.0293202	0.193	0.141	1		NEDD1	1.01774e-05	-0.0133549	0.255	0.178	0.258507
	DENND1A	0.000688393	0.305701	0.074	0.046	1		VSTM2L	1.02048e-05	-1.46746	0.046	0.082	0.259201
	MOCOS	0.000690826	1.32823	0.013	0.003	1		FLYWCH2	1.02169e-05	4.79214e-05	0.476	0.351	0.259509
	MYNN	0.000691472	-0.0554129	0.171	0.123	1		ARRDC3	1.02277e-05	-0.079189	0.329	0.237	0.259782
	DAPK3	0.000692438	0.0139445	0.203	0.15	1		AL138724.1	1.02356e-05	1.4966	0.027	0.008	0.259984
	WDR17	0.000692552	-0.998509	0.038	0.064	1		TEX261	1.02449e-05	-0.0364654	0.144	0.091	0.26022
	AL133215.2	0.000692853	0.608435	0.033	0.015	1		KIT	1.02524e-05	0.372082	0.101	0.06	0.260411
	ERCC8	0.000693047	0.140819	0.116	0.078	1		MFSD4B	1.02951e-05	-0.0541519	0.257	0.18	0.261495
	TBRG4	0.000694376	0.0335605	0.217	0.161	1		GFM2	1.03006e-05	0.0109928	0.141	0.088	0.261636
	KLF8	0.000697274	0.629005	0.054	0.03	1		PJA2	1.03072e-05	-0.524043	0.665	0.607	0.261803
	CDK3	0.000697309	1.13028	0.028	0.012	1		RPL21	1.031e-05	-0.0649361	0.997	0.988	0.261874
	APBB1IP	0.000697532	0.769639	0.013	0.003	1		AL033530.1	1.03273e-05	-1.79824	0.023	0.05	0.262314
	SLC25A17	0.000697555	-0.0166146	0.124	0.086	1		TMEM246	1.03346e-05	-1.02907	0.082	0.124	0.262499
	DAAM2	0.000700342	0.26761	0.048	0.026	1		MCCC1	1.03464e-05	-0.0124056	0.138	0.087	0.2628
	ANKRD18B	0.00070151	0.716134	0.049	0.027	1		MTERF2	1.04179e-05	-0.0816656	0.24	0.165	0.264614
	KXD1	0.000702318	-0.0298191	0.347	0.267	1		URI1	1.04803e-05	-0.0179868	0.66	0.505	0.266199
	RIOK2	0.000707534	-0.0474325	0.249	0.188	1		DRD4	1.05101e-05	0.768281	0.088	0.05	0.266956
	SMYD4	0.000707691	0.0479649	0.13	0.089	1		CCM2L	1.05235e-05	1.43072	0.027	0.008	0.267296
	C1QTNF12	0.000707736	0.737727	0.062	0.037	1		TMEM106A	1.05646e-05	0.809291	0.023	0.006	0.26834
	AL136169.1	0.000707852	-1.7669	0.024	0.045	1		CENPI	1.06898e-05	-1.42077	0.066	0.104	0.271521
	TEX2	0.000708444	-0.0168624	0.062	0.036	1		FAM199X	1.07006e-05	-0.854438	0.32	0.344	0.271795
	YJU2	0.000709731	0.0677185	0.107	0.071	1		PLXNB1	1.07215e-05	-0.0551879	0.137	0.086	0.272325
	RARRES2	0.000710037	0.320246	0.404	0.342	1		TMEM9B	1.078e-05	-0.0792773	0.212	0.143	0.273813
	ACVR1B	0.000712811	-0.20165	0.129	0.087	1		ATPSCKMT	1.07934e-05	-0.0386744	0.19	0.126	0.274154
	INO80E	0.000717659	-0.0329654	0.241	0.18	1		TPK1	1.07992e-05	0.572361	0.054	0.025	0.274301
	MTRF1	0.000718873	0.243436	0.069	0.041	1		RABGGTA	1.08524e-05	0.247653	0.069	0.036	0.27565
	ST8SIA3	0.000721497	-2.79974	0.003	0.014	1		CNOT1	1.08784e-05	-0.0847412	0.386	0.278	0.276311
	SDF2L1	0.00072153	-0.0660675	0.342	0.263	1		HLA-C	1.08979e-05	0.463092	0.516	0.417	0.276807
	MAP7D2	0.000724546	-1.57933	0.008	0.022	1		ZNF839	1.09289e-05	-0.014276	0.095	0.054	0.277593
	RBM22	0.000725963	0.0622689	0.394	0.31	1		ZNF592	1.09349e-05	0.0616942	0.124	0.076	0.277747
	ACKR1	0.000726626	-2.20205	0.003	0.014	1		DNMT3A	1.09678e-05	-0.10703	0.365	0.263	0.278581
	IMPAD1	0.000726709	-0.118747	0.28	0.211	1		PCNA	1.09694e-05	0.255847	0.461	0.365	0.278622
	VEGFD	0.000726821	-1.92485	0.013	0.03	1		AL445524.1	1.09765e-05	-0.0175385	0.122	0.074	0.278804
	NFXL1	0.000727494	0.013055	0.186	0.136	1		CDCA5	1.09844e-05	0.200396	0.167	0.111	0.279004
	CDC37	0.000727976	-0.0357164	0.553	0.438	1		RNF185	1.09847e-05	0.371056	0.112	0.068	0.279012
	RTN4	0.000728485	-0.313583	0.84	0.785	1		TBRG1	1.09859e-05	-0.0264234	0.264	0.183	0.279043
	ATXN7	0.000733796	-0.192417	0.118	0.08	1		IFT27	1.09937e-05	0.0191769	0.45	0.331	0.279241
	EPDR1	0.000734876	0.761165	0.052	0.029	1		CRTAC1	1.10134e-05	1.00248	0.04	0.016	0.27974
	BLOC1S1	0.000735176	0.0486496	0.674	0.556	1		SNX6	1.10135e-05	0.0777783	0.783	0.643	0.279742
	CCDC18-AS1	0.000735392	0.0629831	0.51	0.412	1		RNASEK	1.10146e-05	0.0660503	0.935	0.842	0.279771
	PUS3	0.000737568	0.027377	0.191	0.14	1		SEMA3G	1.10454e-05	2.29492	0.015	0.002	0.280553
	PLXNA2	0.000740444	-0.0910893	0.214	0.16	1		SH3BP2	1.10686e-05	0.178794	0.112	0.067	0.281142
	PSMC2	0.000740988	-0.0405781	0.445	0.347	1		KCNV1	1.10885e-05	1.11509	0.015	0.002	0.281649
	ARF5	0.000743292	0.0115758	0.253	0.191	1		CCDC152	1.10966e-05	-1.41383	0.014	0.037	0.281854
	ALDH18A1	0.000743373	-0.0517639	0.225	0.168	1		TENM4	1.10969e-05	0.0249167	0.232	0.161	0.281862
	LINC01431	0.000745009	0.535333	0.037	0.018	1		RRAGB	1.11136e-05	-0.93902	0.228	0.268	0.282287
	KTN1	0.000745052	0.0835333	0.811	0.699	1		MIA3	1.1138e-05	-0.54739	0.536	0.518	0.282904
	WASHC4	0.000747713	0.0652747	0.226	0.169	1		PTF1A	1.11573e-05	-5.51185	0	0.011	0.283396
	NDNF	0.000748647	0.265668	0.103	0.069	1		WIPI1	1.11728e-05	0.138077	0.121	0.073	0.283789
	HIC1	0.000749737	0.457002	0.041	0.021	1		FYB2	1.11791e-05	0.450237	0.09	0.051	0.283948
	AC090152.1	0.000750082	-0.905297	0.074	0.106	1		FENDRR	1.11861e-05	1.48727	0.015	0.002	0.284127
	AP5B1	0.000750406	0.458495	0.048	0.026	1		TMEM63B	1.11921e-05	-0.23177	0.168	0.108	0.284279
	RBP7	0.000750459	1.11812	0.038	0.019	1		SLCO2B1	1.12079e-05	1.6804	0.015	0.002	0.284681
	FBXO36	0.000750636	0.409885	0.074	0.046	1		TXLNG	1.12242e-05	-1.09385	0.219	0.257	0.285095
	COPS2	0.000750894	0.00657528	0.573	0.457	1		SPAG4	1.12454e-05	0.682045	0.062	0.031	0.285632
	DERL1	0.000754386	-0.103496	0.32	0.243	1		MYT1	1.12842e-05	-2.29804	0.025	0.053	0.286618
	ZC3H3	0.00075439	0.41738	0.087	0.056	1		NAALADL2	1.13763e-05	0.898785	0.042	0.017	0.288958
	PRNP	0.000757458	-0.25701	0.235	0.174	1		PPP4R2	1.14072e-05	0.054034	0.613	0.472	0.289742
	AL928654.1	0.000758617	0.306252	0.07	0.043	1		TRMT1	1.14554e-05	-0.0762369	0.195	0.129	0.290967
	ZNRF1	0.000759724	-0.0253692	0.36	0.28	1		RALA	1.14631e-05	-0.0396214	0.602	0.448	0.291163
	AC093849.2	0.000760511	1.20386	0.021	0.007	1		ZSCAN26	1.1475e-05	0.0620345	0.164	0.107	0.291464
	DPY19L1	0.000760605	-0.0010371	0.165	0.119	1		GLRX2	1.14848e-05	-0.184013	0.325	0.23	0.291713
	PLEKHA3	0.000762142	-0.00046111	0.404	0.315	1		KCNQ1	1.14883e-05	1.50401	0.022	0.005	0.291803
	ZNF501	0.000762538	0.173614	0.048	0.026	1		CDK3	1.15355e-05	1.46708	0.034	0.012	0.293003
	CHMP5	0.000765074	0.0457756	0.68	0.562	1		PCCA-DT	1.15574e-05	0.113968	0.211	0.145	0.293558
	B4GAT1	0.000769093	-0.172136	0.377	0.292	1		CCDC65	1.15595e-05	1.55657	0.026	0.007	0.293611
	ZNF562	0.000770423	-0.948822	0.119	0.152	1		VEGFA	1.15604e-05	-0.18194	0.252	0.175	0.293634
	SHBG	0.000770953	0.817075	0.031	0.014	1		KIFC2	1.15938e-05	0.469811	0.045	0.019	0.294483
	ATP5ME	0.000771433	0.0842282	0.893	0.809	1		STON2	1.15992e-05	0.299634	0.091	0.052	0.294621
	WDYHV1	0.000771559	-0.00648738	0.262	0.198	1		SMDT1	1.1612e-05	0.0339037	0.737	0.587	0.294945
	CIB2	0.000771714	-0.0101726	0.292	0.223	1		HPRT1	1.16265e-05	0.129879	0.274	0.193	0.295314
	RPN1	0.000773859	-0.060414	0.339	0.26	1		CNKSR1	1.16822e-05	1.17387	0.032	0.011	0.296728
	CCDC71L	0.000778159	0.119349	0.186	0.137	1		ISG15	1.17326e-05	0.928726	0.404	0.457	0.298007
	HOXD11	0.000778397	-2.31755	0.006	0.019	1		TSC22D2	1.17619e-05	-0.0613281	0.265	0.184	0.298753
	SCARF1	0.00077958	1.13663	0.021	0.007	1		TAF4B	1.17843e-05	0.766767	0.04	0.016	0.299322
	FRS2	0.000780831	-0.0309859	0.215	0.16	1		UTP15	1.18533e-05	0.331656	0.094	0.053	0.301075
	FBXO46	0.000781054	-0.0425711	0.078	0.048	1		PRKY	1.18992e-05	0.186443	0.074	0.038	0.302241
	EXOC3-AS1	0.000782067	-0.00427787	0.118	0.079	1		ATG16L2	1.19067e-05	0.241586	0.08	0.044	0.30243
	FCGR2A	0.000782973	2.4533	0.012	0.002	1		MOSMO	1.19511e-05	-0.259415	0.278	0.193	0.303557
	GMNC	0.000784427	2.18682	0.012	0.002	1		ITPR3	1.20229e-05	1.59394	0.026	0.007	0.30538
	ARHGAP9	0.000784427	2.07311	0.012	0.002	1		DHX37	1.20844e-05	0.454769	0.07	0.036	0.306943
	SHISA8	0.000784427	2.32032	0.012	0.002	1		AC015909.1	1.21335e-05	3.54058	0.012	0.001	0.30819
	LYPLA2	0.000784551	0.105047	0.338	0.262	1		ZNF274	1.21765e-05	0.175647	0.169	0.112	0.309284
	PLEK	0.000785883	1.65393	0.012	0.002	1		ISG20	1.21807e-05	1.06479	0.021	0.004	0.309389
	MPPED2	0.000786841	-0.109971	0.151	0.108	1		TMEM218	1.21994e-05	-0.00537643	0.317	0.227	0.309864
	AC105942.1	0.000786846	-0.956623	0.072	0.103	1		NINJ2	1.22283e-05	3.4898	0.012	0.001	0.310599
	SRP14-AS1	0.00078863	0.243637	0.111	0.076	1		ICMT	1.22298e-05	0.01909	0.226	0.156	0.310637
	DPP6	0.000790841	-1.44686	0.03	0.053	1		S1PR5	1.22578e-05	1.42442	0.021	0.004	0.311347
	ZFAND5	0.000790887	-0.0470431	0.505	0.404	1		TRPV4	1.22965e-05	3.21211	0.012	0.001	0.31233
	RTN4R	0.000794977	-0.898218	0.116	0.151	1		JPH2	1.23029e-05	2.66959	0.016	0.002	0.312493
	ZNF732	0.000796531	1.37603	0.015	0.004	1		HPX	1.23076e-05	1.62418	0.026	0.007	0.312614
	HSD17B4	0.000798026	-0.0761576	0.407	0.321	1		LINC01806	1.23101e-05	2.96783	0.012	0.001	0.312678
	GUCY2D	0.000798055	1.0791	0.021	0.007	1		CD33	1.23375e-05	2.93221	0.012	0.001	0.313374
	NOL4	0.00079883	-1.05989	0.01	0.026	1		SVOPL	1.23484e-05	1.42776	0.016	0.002	0.313649
	SUGT1	0.000800384	0.0155592	0.683	0.555	1		PIK3C2G	1.2365e-05	2.60132	0.012	0.001	0.314071
	MICU2	0.000802239	-0.0583828	0.393	0.309	1		CDKL1	1.2367e-05	0.732046	0.026	0.007	0.314123
	AP002360.1	0.000803781	0.0816472	0.291	0.226	1		SCN2A	1.23972e-05	-4.56979	0.002	0.017	0.314889
	ALAS1	0.000804917	0.0295491	0.239	0.18	1		COPG1	1.24073e-05	-0.112416	0.246	0.17	0.315146
	AC114271.1	0.000805348	0.644905	0.021	0.007	1		TMEM108	1.24548e-05	0.631343	0.06	0.029	0.316351
	UBE2E2	0.000806694	-0.0534485	0.31	0.237	1		SLC30A5	1.24655e-05	-0.257732	0.243	0.166	0.316624
	PEX11A	0.000810318	-0.0584743	0.117	0.079	1		COASY	1.24922e-05	-0.0436765	0.235	0.161	0.317303
	CHCHD6	0.000811895	0.0257091	0.374	0.29	1		UGGT2	1.25266e-05	-0.115188	0.269	0.189	0.318176
	GPATCH1	0.000814049	-0.0739187	0.109	0.072	1		CFAP77	1.25369e-05	1.06473	0.031	0.01	0.318438
	WASHC2C	0.000815545	0.0245067	0.119	0.082	1		PKMYT1	1.26582e-05	0.235634	0.112	0.067	0.321517
	AGBL2	0.000815727	1.08517	0.015	0.004	1		PPT1	1.26629e-05	0.110651	0.45	0.337	0.321637
	NAGLU	0.000816438	0.319028	0.072	0.044	1		CFL2	1.26658e-05	-0.0546771	0.433	0.321	0.321711
	RPF2	0.00081755	-0.149155	0.311	0.237	1		PTPN13	1.2719e-05	0.0134665	0.323	0.235	0.323062
	MRVI1	0.000817968	0.397099	0.037	0.018	1		PLCH2	1.2771e-05	-2.04849	0.013	0.036	0.324382
	SETD5	0.000820845	-0.0602895	0.522	0.422	1		HEATR3	1.27872e-05	0.484317	0.07	0.036	0.324794
	CD4	0.000823232	0.840498	0.028	0.012	1		RNF25	1.27898e-05	0.24771	0.085	0.047	0.324862
	UBN1	0.000824233	-0.0592674	0.42	0.329	1		PTGER4	1.27931e-05	2.06976	0.017	0.003	0.324943
	RAVER1	0.000826154	-0.0523904	0.179	0.13	1		ITGA6	1.28436e-05	0.042625	0.279	0.206	0.326227
	THBS1	0.000826432	0.462486	0.042	0.022	1		ABHD13	1.28466e-05	0.0409508	0.167	0.11	0.326304
	WDR61	0.000829437	0.0196871	0.294	0.226	1		ST6GAL1	1.29169e-05	0.252123	0.104	0.062	0.328089
	TMC4	0.000830597	0.985146	0.019	0.006	1		GEMIN4	1.29209e-05	0.0210043	0.095	0.054	0.328191
	UBE4A	0.000833447	-0.0857154	0.227	0.168	1		RAB3IL1	1.29694e-05	0.418172	0.062	0.031	0.329423
	AC005759.1	0.000833721	1.27985	0.017	0.005	1		SLC26A2	1.29933e-05	-0.0568903	0.175	0.116	0.33003
	RBM26	0.00083459	0.0127874	0.498	0.393	1		DYRK3	1.29963e-05	-1.16958	0.12	0.165	0.330107
	PLA2G15	0.000835164	0.222227	0.064	0.038	1		AC130324.3	1.30205e-05	1.69492	0.017	0.003	0.33072
	SLC12A9	0.000839344	-0.148451	0.063	0.037	1		GAR1	1.30321e-05	-0.109779	0.368	0.263	0.331016
	TMEM199	0.000841593	0.0410513	0.144	0.101	1		C2orf42	1.30342e-05	0.577342	0.049	0.022	0.331068
	POP5	0.000842582	-0.0870676	0.428	0.336	1		PPP6R1	1.30864e-05	-0.0226764	0.205	0.137	0.332394
	ENTPD5	0.0008426	0.309256	0.08	0.05	1		TRMT5	1.31126e-05	0.047979	0.176	0.115	0.33306
	C6orf163	0.000842943	1.09351	0.017	0.005	1		CEBPA-DT	1.31356e-05	1.10097	0.017	0.003	0.333645
	IFIH1	0.000843628	0.611103	0.023	0.009	1		RRP15	1.31884e-05	-0.0983405	0.374	0.271	0.334986
	JMJD8	0.000845919	0.0575356	0.194	0.143	1		BBS1	1.32201e-05	-0.134715	0.134	0.084	0.335791
	GBP4	0.000846137	0.785982	0.019	0.006	1		CTNNA3	1.32368e-05	0.504533	0.043	0.018	0.336215
	AL049828.1	0.000846285	0.577859	0.052	0.029	1		ZNF100	1.32885e-05	-0.0540027	0.134	0.083	0.337527
	HARS	0.000846773	-0.0730398	0.25	0.187	1		CDC42BPA	1.34583e-05	-0.989215	0.22	0.26	0.34184
	CHRDL1	0.000847978	-0.864857	0.028	0.051	1		TMEM216	1.34652e-05	0.021445	0.232	0.159	0.342017
	AGAP3	0.000850662	-0.175291	0.23	0.171	1		COA8	1.34664e-05	0.0346309	0.607	0.453	0.342047
	ZFAND2A	0.000851425	-0.0851763	0.176	0.127	1		NUP88	1.35084e-05	-0.027255	0.185	0.122	0.343115
	AC004148.1	0.000853962	0.111963	0.101	0.067	1		DCAF12	1.35109e-05	-0.114563	0.219	0.15	0.343176
	UBE2G1	0.000856663	-0.0344806	0.339	0.261	1		MASTL	1.35486e-05	0.235842	0.153	0.099	0.344134
	LINC01508	0.000857468	-1.41365	0.012	0.029	1		GPATCH1	1.36057e-05	-0.107483	0.119	0.072	0.345585
	SLC4A7	0.000858081	0.179769	0.382	0.31	1		CTNNA1	1.36502e-05	0.0207324	0.591	0.452	0.346715
	ATP1A4	0.000858084	3.04012	0.01	0.002	1		MB21D2	1.36623e-05	0.337275	0.053	0.024	0.347021
	MICU1	0.000858486	-0.124905	0.308	0.234	1		CLDN19	1.36659e-05	0.791583	0.037	0.014	0.347113
	LMNTD2	0.000858869	0.413492	0.028	0.012	1		CIR1	1.3887e-05	-0.0988044	0.594	0.442	0.35273
	PCDH12	0.000859787	3.14548	0.01	0.002	1		SH2B3	1.39883e-05	0.893971	0.039	0.015	0.355302
	ETV2	0.000861634	0.674216	0.043	0.022	1		XPNPEP3	1.40855e-05	0.11988	0.199	0.134	0.357773
	RANBP3	0.000862023	-0.0155012	0.175	0.126	1		CU638689.4	1.4097e-05	0.234782	0.078	0.042	0.358063
	MRC1	0.000864057	3.54575	0.01	0.002	1		FIBCD1	1.41402e-05	1.17243	0.032	0.011	0.359161
	UBE3D	0.000865142	0.216605	0.162	0.119	1		WDR83OS	1.42019e-05	0.0934877	0.912	0.812	0.360729
	DLG3	0.000865992	-0.611893	0.218	0.254	1		SPRR3	1.42156e-05	6.57786	0.01	0	0.361077
	ARSB	0.000869003	0.371969	0.071	0.044	1		AC245041.1	1.42156e-05	3.9268	0.01	0	0.361077
	SEL1L3	0.000869361	0.833523	0.036	0.017	1		IER3-AS1	1.42586e-05	0.335704	0.065	0.033	0.362169
	DEPDC4	0.000869708	0.571368	0.063	0.037	1		MUS81	1.43382e-05	0.00604965	0.206	0.14	0.36419
	LRRK2	0.00087007	2.37558	0.01	0.002	1		AL450998.2	1.43604e-05	-0.81488	0.279	0.314	0.364754
	SLFN5	0.000870661	0.396398	0.078	0.049	1		SLC35D1	1.44094e-05	-0.0892131	0.107	0.063	0.365998
	TMEM70	0.00087407	-0.0953775	0.308	0.236	1		AL138756.1	1.4523e-05	0.698604	0.031	0.01	0.368885
	DDR1	0.000876509	-0.512725	0.312	0.347	1		DLL3	1.45359e-05	-1.70497	0.16	0.2	0.369211
	AL034397.3	0.000876988	2.32129	0.01	0.002	1		RAI1	1.4583e-05	-0.158628	0.174	0.115	0.370408
	COL4A5	0.000877469	0.101653	0.366	0.295	1		INTS4	1.45857e-05	0.0781499	0.132	0.083	0.370478
	RBM41	0.000877559	-0.629085	0.212	0.252	1		ZNF431	1.46201e-05	-0.114846	0.283	0.2	0.37135
	HOXB3	0.000878165	-0.0968092	0.176	0.128	1		PKNOX1	1.46382e-05	-0.0261818	0.241	0.167	0.37181
	CITED4	0.00087817	-0.318991	0.223	0.263	1		NOMO1	1.46602e-05	-0.274872	0.142	0.089	0.372368
	PHTF1	0.00087918	-0.839258	0.237	0.269	1		EFCC1	1.46784e-05	-1.47104	0.017	0.042	0.372832
	CYSLTR1	0.000880466	1.61472	0.01	0.002	1		C1orf54	1.46875e-05	0.123997	0.285	0.205	0.373062
	MIR181A2HG	0.000881044	-0.923699	0.039	0.065	1		PCNX3	1.46894e-05	0.301963	0.102	0.06	0.37311
	KCNV1	0.000883083	0.695949	0.01	0.002	1		MLLT6	1.47133e-05	-0.200426	0.171	0.112	0.373719
	MBTD1	0.000883526	-0.0594915	0.212	0.158	1		RNF166	1.47384e-05	0.0720445	0.158	0.103	0.374356
	DDIT4L	0.000884161	1.21259	0.029	0.013	1		TIGD2	1.47554e-05	0.136591	0.069	0.036	0.374787
	IMP4	0.000885349	-0.0151534	0.305	0.236	1		FNDC5	1.47635e-05	-1.30715	0.128	0.171	0.374992
	AP3S1	0.000885794	-0.0154085	0.544	0.44	1		ALKBH1	1.47724e-05	-0.00542382	0.075	0.04	0.375218
	TTC5	0.000886397	0.0750257	0.247	0.187	1		DEPP1	1.4782e-05	0.562586	0.048	0.021	0.375464
	DHRS2	0.000886584	2.76643	0.01	0.002	1		CNTNAP2	1.48094e-05	-0.128367	0.489	0.546	0.376158
	CSNK1D	0.000886645	-0.118237	0.365	0.278	1		SOS2	1.4825e-05	-0.144547	0.239	0.163	0.376556
	B4GALT3	0.000886862	0.0135832	0.217	0.161	1		SOX15	1.48314e-05	0.634111	0.048	0.021	0.376719
	ZNF148	0.000889409	0.0195906	0.409	0.328	1		CD40	1.48963e-05	0.972077	0.076	0.041	0.378367
	PLPP6	0.000890627	0.27658	0.066	0.039	1		TTC38	1.49031e-05	0.155398	0.098	0.057	0.378539
	ZCCHC7	0.000891441	-0.149666	0.274	0.207	1		ZNF354A	1.49305e-05	0.0813919	0.155	0.101	0.379236
	RP2	0.00089307	-0.927134	0.077	0.108	1		TMEM167A	1.49647e-05	0.0654835	0.763	0.613	0.380102
	NCOA4	0.000893568	-0.0474848	0.306	0.236	1		ESCO1	1.5054e-05	-0.0198684	0.324	0.236	0.382372
	ZFC3H1	0.00089418	-0.00783234	0.362	0.282	1		ZNF343	1.50969e-05	0.156232	0.06	0.029	0.383461
	SLC4A2	0.000899018	-0.0513195	0.174	0.126	1		NRXN1	1.51114e-05	-1.22727	0.064	0.102	0.383829
	DYNLT3	0.000901121	0.0191875	0.144	0.102	1		PDE6B	1.5175e-05	1.16651	0.043	0.018	0.385446
	ABCF3	0.000902342	0.184373	0.108	0.072	1		PRKD3	1.51885e-05	-0.158967	0.243	0.166	0.385787
	TWSG1	0.000903647	0.102122	0.177	0.13	1		MEIOB	1.51924e-05	-1.14432	0.006	0.023	0.385887
	MTERF4	0.000904016	-0.152816	0.317	0.24	1		RAB40C	1.52296e-05	-0.00979177	0.116	0.071	0.386832
	UBE2Q2	0.000904362	-0.131533	0.305	0.234	1		MIEF1	1.53042e-05	-0.225208	0.209	0.141	0.388726
	ZBTB1	0.000904714	0.0915867	0.207	0.153	1		HBP1	1.54281e-05	-0.0930502	0.351	0.252	0.391874
	AFF3	0.00090551	-1.25062	0.091	0.123	1		TMEM11	1.54614e-05	-0.100465	0.446	0.324	0.392721
	BCL11B	0.000905558	-1.14723	0.037	0.062	1		CHMP1B	1.55374e-05	-0.193436	0.312	0.223	0.394649
	MPLKIP	0.000906032	-0.00266667	0.657	0.539	1		AC100793.2	1.55675e-05	0.578055	0.05	0.023	0.395415
	SMC6	0.000907318	0.0691869	0.264	0.202	1		POLE	1.56248e-05	0.026961	0.182	0.121	0.396871
	DNAH7	0.000907916	0.752305	0.05	0.028	1		RDH14	1.5649e-05	-0.0153625	0.405	0.295	0.397485
	PDK4	0.000909431	0.972398	0.043	0.023	1		CD53	1.5792e-05	3.63848	0.013	0.001	0.401116
	SCN8A	0.00091073	-1.35982	0.036	0.059	1		CRYBB1	1.5792e-05	5.84717	0.013	0.001	0.401116
	DENR	0.00091229	0.0542185	0.531	0.433	1		LZTS2	1.57966e-05	-0.0966848	0.275	0.193	0.401233
	MFSD5	0.000912309	-0.0526612	0.084	0.053	1		GIMAP7	1.58083e-05	3.68878	0.013	0.001	0.40153
	AMDHD2	0.000914049	-0.206605	0.076	0.047	1		TMEM38B	1.5827e-05	-0.723645	0.31	0.34	0.402005
	ZNF449	0.000917527	-1.01159	0.069	0.099	1		SBK1	1.58955e-05	-0.890055	0.199	0.246	0.403746
	C17orf75	0.000920927	-0.584484	0.3	0.33	1		CRYGC	1.59064e-05	3.17836	0.013	0.001	0.404021
	CD55	0.000921368	0.0999447	0.128	0.089	1		LIN7B	1.59379e-05	-0.189728	0.124	0.076	0.404823
	SOCS2-AS1	0.000924413	-0.0473083	0.032	0.014	1		NKD1	1.59697e-05	0.16365	0.154	0.101	0.405632
	NPIPA1	0.000925852	0.140616	0.114	0.078	1		CASP2	1.60564e-05	-0.194842	0.169	0.11	0.407832
	FAM120AOS	0.000926571	-0.0332631	0.346	0.267	1		KMT2D	1.61169e-05	0.00393212	0.14	0.089	0.409369
	DUS4L	0.00092916	0.392076	0.129	0.091	1		HNF1A-AS1	1.61209e-05	1.5896	0.013	0.001	0.409471
	IARS	0.00093246	-0.0866608	0.372	0.286	1		R3HCC1L	1.61404e-05	-0.0848689	0.187	0.125	0.409967
	NUS1	0.00093459	-0.0498323	0.201	0.148	1		UBAC2-AS1	1.6158e-05	0.317481	0.041	0.016	0.410414
	CENPO	0.000935167	0.199947	0.086	0.056	1		PAF1	1.61598e-05	-0.0278193	0.228	0.157	0.41046
	LSM12	0.000935363	-0.0760848	0.357	0.274	1		ZNF32	1.62308e-05	0.0860065	0.375	0.275	0.412262
	AACS	0.000936779	0.1781	0.104	0.069	1		PRPF4B	1.62426e-05	-0.0315292	0.729	0.576	0.412561
	ZNF416	0.000940636	0.896521	0.032	0.015	1		NCAPH	1.62736e-05	0.421261	0.144	0.094	0.41335
	LCORL	0.00094169	-0.120254	0.383	0.297	1		TSR2	1.63404e-05	-0.583792	0.446	0.446	0.415046
	SLC19A1	0.000942239	-0.128681	0.074	0.045	1		TBKBP1	1.63466e-05	0.388551	0.079	0.043	0.415202
	FYCO1	0.000943177	0.671172	0.053	0.03	1		DCT	1.6347e-05	2.68719	0.046	0.021	0.415215
	YBX2	0.000944678	0.776623	0.029	0.013	1		C7orf26	1.64116e-05	-0.13944	0.144	0.092	0.416855
	COX7A2	0.000944831	0.0956399	0.912	0.847	1		RUNDC3B	1.64402e-05	-2.45296	0.008	0.027	0.417581
	BTG3	0.00094669	0.165539	0.564	0.461	1		PNMA6A	1.65704e-05	-1.73541	0.03	0.059	0.420887
	ATG13	0.000949681	0.151304	0.177	0.13	1		POLR2B	1.65843e-05	-0.0450255	0.513	0.373	0.421242
	ARFGAP2	0.000953979	0.00614068	0.268	0.204	1		TRAF3IP1	1.66632e-05	0.143468	0.279	0.202	0.423245
	TRIM22	0.000954507	2.12055	0.014	0.003	1		KATNAL1	1.67375e-05	-0.945271	0.155	0.199	0.425132
	BACH2	0.000955491	-1.11597	0.093	0.124	1		LTB4R	1.67899e-05	0.276244	0.045	0.019	0.426464
	UNC119B	0.000959273	0.0183336	0.178	0.131	1		XAB2	1.68172e-05	-0.0405269	0.188	0.126	0.427156
	AP5M1	0.000961548	0.209942	0.161	0.119	1		ABHD6	1.68235e-05	0.510741	0.077	0.042	0.427317
	STK26	0.000961798	0.133282	0.352	0.285	1		STX2	1.6826e-05	0.00267273	0.305	0.218	0.427381
	CNTNAP3	0.000962809	0.655242	0.054	0.031	1		NUPR1	1.68827e-05	0.944942	0.023	0.006	0.428821
	CLDN23	0.000965605	1.88615	0.014	0.003	1		SGO1	1.69319e-05	0.129612	0.228	0.162	0.430072
	NMNAT3	0.000965974	-1.16424	0.045	0.071	1		STAT3	1.70748e-05	-0.0178275	0.342	0.247	0.433699
	CDPF1	0.000966395	0.322632	0.07	0.043	1		CIAO1	1.70798e-05	-0.0448818	0.527	0.387	0.433827
	AKAP8L	0.000966788	0.0225423	0.513	0.409	1		RAD51-AS1	1.7125e-05	-0.0346783	0.139	0.088	0.434975
	AC006333.2	0.000969616	0.0177292	0.196	0.146	1		NIPSNAP1	1.71345e-05	0.0118764	0.643	0.495	0.435217
	TUNAR	0.000970924	-1.26382	0.027	0.049	1		DAZAP1	1.71768e-05	-0.0742936	0.325	0.231	0.436291
	RGS11	0.000971173	0.681057	0.027	0.011	1		SMAD1	1.72147e-05	-0.0932122	0.297	0.213	0.437252
	SETD3	0.000971755	-0.058098	0.25	0.19	1		C5orf30	1.7286e-05	0.182977	0.174	0.118	0.439064
	CLSTN1	0.000976085	-0.474761	0.481	0.478	1		LIME1	1.73031e-05	0.432648	0.047	0.021	0.439498
	OCLN	0.000977356	0.480496	0.09	0.059	1		MEX3D	1.73135e-05	0.0438583	0.266	0.186	0.439764
	CAVIN2	0.000980051	1.94316	0.014	0.003	1		G3BP2	1.74318e-05	-0.0109315	0.666	0.521	0.442767
	SLC38A7	0.000982764	0.41606	0.065	0.039	1		SLC25A15	1.74717e-05	0.249858	0.099	0.058	0.443782
	SASS6	0.000984393	-0.754108	0.172	0.208	1		THADA	1.75168e-05	-0.114451	0.187	0.125	0.444926
	CLDN1	0.000985752	0.891549	0.05	0.028	1		RNF168	1.75228e-05	-0.877912	0.235	0.273	0.44508
	ATP6V1A	0.00098689	-0.114468	0.219	0.163	1		LPIN2	1.75232e-05	0.10353	0.377	0.281	0.44509
	TMSB4Y	0.000986931	-1.39513	0.013	0.029	1		DHX29	1.75415e-05	-0.00776261	0.437	0.323	0.445554
	AMOT	0.000989057	0.00378256	0.195	0.144	1		LANCL2	1.75568e-05	0.101302	0.074	0.039	0.445943
	ZMYND10	0.000990298	1.24109	0.063	0.038	1		SGF29	1.75618e-05	0.0896287	0.216	0.148	0.446069
	CDV3	0.000993031	0.0817694	0.692	0.59	1		U2AF1	1.75654e-05	0.520899	0.067	0.034	0.446162
	CRTAC1	0.000993078	0.968651	0.033	0.016	1		CC2D1A	1.75902e-05	0.117047	0.109	0.066	0.44679
	CCNQ	0.000994577	-0.669573	0.27	0.294	1		AC026124.1	1.76525e-05	0.542323	0.039	0.016	0.448375
	MEN1	0.000994721	0.200766	0.169	0.125	1		REEP2	1.77071e-05	-1.07596	0.076	0.117	0.449761
	DPM2	0.000994763	0.0640063	0.348	0.274	1		EIF4EBP3	1.77328e-05	0.119056	0.086	0.048	0.450414
	DDX52	0.000995149	0.00270938	0.419	0.333	1		USP33	1.77482e-05	-0.589694	0.452	0.452	0.450803
	ZNF592	0.000996984	-0.0706067	0.112	0.076	1		PPP1R16A	1.7783e-05	0.188749	0.161	0.107	0.451687
	CUL5	0.000998233	-0.125325	0.471	0.366	1		ERG28	1.78186e-05	0.0439092	0.595	0.467	0.452592
	ZNF155	0.0009984	0.439283	0.039	0.02	1		AC068338.2	1.78196e-05	1.87539	0.021	0.005	0.452619
	AL161757.4	0.00100292	-2.60665	0.003	0.013	1		F8A1	1.78198e-05	-1.42418	0.059	0.095	0.452624
	NACC1	0.00100319	-0.126437	0.096	0.063	1		STAR	1.7845e-05	0.43356	0.043	0.018	0.453262
	NSFL1C	0.00100336	-0.526904	0.345	0.364	1		RPS19BP1	1.79133e-05	0.0459753	0.735	0.587	0.454997
	ATP6V1C1	0.00100392	-0.0545116	0.186	0.137	1		ZBTB7B	1.79196e-05	0.338239	0.045	0.019	0.455157
	SSU72	0.00100415	-0.202762	0.782	0.71	1		AC024560.4	1.80679e-05	0.453232	0.039	0.016	0.458925
	NPEPL1	0.00100451	-0.0542399	0.088	0.057	1		STARD5	1.80767e-05	0.684566	0.031	0.011	0.459147
	TOP1	0.00100617	0.0367791	0.814	0.699	1		BANF1	1.81086e-05	0.126146	0.887	0.756	0.459959
	EFCC1	0.00101105	-0.588012	0.022	0.042	1		BCAS2	1.81426e-05	-0.567077	0.615	0.554	0.460822
	HAUS5	0.00101284	0.1986	0.092	0.06	1		TGFBR3L	1.81956e-05	0.743089	0.067	0.034	0.462168
	CAPN12	0.00101285	0.22517	0.024	0.009	1		ELF2	1.82338e-05	-0.115589	0.413	0.3	0.463139
	FABP6	0.00101374	3.13441	0.016	0.004	1		CACUL1	1.82502e-05	-0.18752	0.427	0.311	0.463555
	DHX33	0.00101408	-0.00922159	0.14	0.099	1		AC069120.1	1.82841e-05	3.11215	0.014	0.002	0.464416
	ZNF790-AS1	0.00101461	0.452627	0.066	0.04	1		CD47	1.84056e-05	0.110919	0.476	0.376	0.467501
	PIP5K1C	0.00101948	0.0066826	0.123	0.085	1		MN1	1.84226e-05	-1.08399	0.133	0.178	0.467935
	GBA2	0.00101972	-0.0347765	0.115	0.079	1		RMST	1.84278e-05	-0.251864	0.356	0.429	0.468066
	SH3GL2	0.00101997	0.561997	0.024	0.009	1		GLI1	1.84295e-05	0.411551	0.087	0.049	0.468109
	SLC52A2	0.00102128	-0.0636558	0.251	0.191	1		HK2	1.85355e-05	0.604597	0.072	0.038	0.470801
	TBC1D8B	0.00102428	0.020492	0.067	0.04	1		GHRH	1.85574e-05	-4.75072	0	0.011	0.471357
	PIDD1	0.0010264	0.0401979	0.084	0.054	1		HPCA	1.86532e-05	-1.56358	0.012	0.034	0.473792
	SLC35A1	0.00102839	0.211388	0.133	0.093	1		FPGS	1.86889e-05	0.00361884	0.122	0.075	0.474697
	NHLRC3	0.00102862	-0.150775	0.37	0.286	1		RNF5	1.86949e-05	0.00525688	0.521	0.389	0.474851
	BX537318.1	0.00102907	0.721787	0.019	0.007	1		CYB5D2	1.8698e-05	0.168364	0.132	0.083	0.474929
	CCDC85C	0.0010291	-0.0441118	0.181	0.132	1		AC004233.2	1.87318e-05	1.86702	0.014	0.002	0.475787
	DTX3	0.0010302	-0.0644442	0.25	0.188	1		COCH	1.87342e-05	0.810941	0.043	0.018	0.475847
	PISD	0.00103051	0.0957799	0.123	0.086	1		PREB	1.87488e-05	-0.0925038	0.151	0.097	0.47622
	EPHA5-AS1	0.0010312	1.65999	0.017	0.006	1		OLA1	1.88125e-05	0.0369722	0.684	0.533	0.477837
	ZBED5	0.00103126	-0.0373488	0.294	0.227	1		PI4K2B	1.88445e-05	-0.00813257	0.088	0.049	0.478651
	KCTD16	0.00103169	0.190658	0.043	0.023	1		NUDT13	1.88609e-05	1.33238	0.021	0.005	0.479068
	N4BP1	0.0010352	0.0902493	0.304	0.236	1		AC004816.1	1.88898e-05	0.207283	0.068	0.036	0.479802
	TMEM44	0.00103563	0.210601	0.095	0.063	1		DHRS2	1.89138e-05	2.95407	0.014	0.002	0.48041
	IKBKB	0.00103913	0.0630729	0.127	0.089	1		SYDE1	1.89597e-05	0.00818014	0.083	0.046	0.481576
	MAFA-AS1	0.00104168	1.85035	0.016	0.004	1		TDRKH-AS1	1.90571e-05	-1.79639	0.031	0.06	0.48405
	ABITRAM	0.00104317	0.115393	0.133	0.093	1		GNA11	1.91199e-05	-0.185844	0.302	0.213	0.485646
	SOS2	0.00104684	-0.136727	0.22	0.163	1		CXCR4	1.91622e-05	-0.308515	0.156	0.213	0.48672
	ESYT1	0.00104862	0.0284912	0.141	0.099	1		LMF1	1.91851e-05	-0.0295431	0.144	0.093	0.487301
	ADGRA3	0.00104916	0.00105754	0.235	0.18	1		ATF6B	1.92205e-05	0.0151652	0.257	0.184	0.4882
	TFAP2B	0.00104923	0.359149	0.074	0.047	1		QARS	1.92387e-05	-0.0166684	0.45	0.332	0.488663
	DDIT3	0.00105088	-0.484478	0.303	0.236	1		DGKH	1.92889e-05	-0.187985	0.136	0.086	0.489937
	PCBD2	0.00105596	0.180374	0.098	0.065	1		TAF15	1.93062e-05	0.032254	0.584	0.452	0.490377
	UBXN4	0.00105698	0.030957	0.842	0.728	1		PCTP	1.95394e-05	-0.155124	0.109	0.065	0.4963
	BAZ2A	0.00105809	0.00953188	0.398	0.319	1		DAPK2	1.96428e-05	1.89685	0.02	0.004	0.498928
	MGLL	0.00106056	0.943161	0.017	0.006	1		TUBE1	1.96487e-05	0.0318441	0.141	0.09	0.499078
	KCNJ12	0.00106145	0.169577	0.04	0.021	1		DRG2	1.9691e-05	-0.00399741	0.294	0.21	0.500151
	LINC02604	0.0010615	1.20964	0.016	0.004	1		MAMSTR	1.97405e-05	0.619094	0.047	0.021	0.501408
	MIA	0.0010615	2.01448	0.016	0.004	1		IFT20	1.97442e-05	-0.141175	0.517	0.379	0.501503
	ALG2	0.00106302	0.123459	0.161	0.117	1		POM121C	1.97614e-05	-0.0836145	0.27	0.191	0.50194
	CD276	0.0010638	0.0471926	0.34	0.268	1		KRI1	1.97714e-05	0.0552102	0.163	0.107	0.502193
	RPAP1	0.0010665	-0.0971672	0.149	0.106	1		OSGIN2	1.98144e-05	0.173276	0.094	0.054	0.503286
	DAPK2	0.00106872	1.46078	0.016	0.004	1		AC092720.2	1.98528e-05	2.2864	0.019	0.004	0.50426
	ISG20	0.00107033	0.50715	0.016	0.004	1		PLP1	1.98678e-05	0.95557	0.097	0.06	0.504642
	C5orf58	0.00107707	-3.18837	0.003	0.014	1		TMEM60	1.98724e-05	-0.090961	0.385	0.277	0.504759
	BEGAIN	0.00108061	1.42836	0.025	0.01	1		PIM1	1.99587e-05	0.0263465	0.189	0.129	0.506952
	RBM38	0.00108333	0.103536	0.166	0.121	1		C18orf25	1.99607e-05	-0.0102127	0.164	0.108	0.507002
	FBXL3	0.0010838	0.126116	0.138	0.098	1		AMFR	2.0133e-05	-0.124699	0.157	0.103	0.511379
	RAB42	0.00108488	0.522284	0.04	0.021	1		OXNAD1	2.02267e-05	0.156009	0.107	0.064	0.513757
	STARD3NL	0.00108663	-0.139271	0.476	0.367	1		RMDN3	2.0288e-05	0.0258299	0.181	0.121	0.515315
	NUDT1	0.00108902	0.0275027	0.465	0.373	1		FAM76B	2.0305e-05	-0.054811	0.268	0.188	0.515747
	DNM3	0.00109123	-1.66663	0.021	0.04	1		MYLK3	2.03125e-05	1.2055	0.02	0.004	0.515938
	UTP14A	0.00109214	-0.830566	0.12	0.152	1		THAP4	2.05624e-05	0.0629501	0.192	0.129	0.522285
	NAT1	0.00109376	1.05176	0.017	0.006	1		TBC1D24	2.05667e-05	0.179076	0.102	0.06	0.522395
	PLBD2	0.0010987	0.107975	0.08	0.051	1		MID1IP1	2.0664e-05	-0.826553	0.247	0.286	0.524865
	AC103591.3	0.00109891	-1.14963	0.054	0.082	1		HSPBAP1	2.06907e-05	0.259883	0.08	0.044	0.525544
	CNTN1	0.00109926	-1.60141	0.019	0.038	1		RAB10	2.07308e-05	-0.00321662	0.589	0.448	0.526562
	MTOR	0.00109963	-0.790374	0.197	0.228	1		NUP85	2.07958e-05	0.0411326	0.224	0.156	0.528215
	WFIKKN2	0.00109989	-2.12338	0.003	0.014	1		ADSSL1	2.09146e-05	0.472788	0.069	0.036	0.53123
	APOM	0.0011005	0.172625	0.085	0.055	1		DNAJC14	2.09415e-05	0.244529	0.101	0.06	0.531913
	ZNF260	0.00110841	-0.00875987	0.248	0.188	1		RASL12	2.10338e-05	0.597874	0.027	0.008	0.53426
	PCYT1B	0.00111005	-1.57303	0.017	0.036	1		FUNDC1	2.1049e-05	-0.726068	0.372	0.385	0.534644
	MAU2	0.00111058	-0.0614357	0.155	0.112	1		SLITRK3	2.12115e-05	-2.72451	0.002	0.016	0.538773
	TYW5	0.00111205	-0.141402	0.206	0.154	1		ZNF337-AS1	2.12244e-05	0.310886	0.057	0.028	0.539101
	MAP3K3	0.0011121	0.276749	0.093	0.062	1		PTPRC	2.12699e-05	2.31264	0.017	0.003	0.540256
	SART3	0.00111261	0.0128984	0.269	0.208	1		MAG	2.12779e-05	2.89815	0.012	0.001	0.540458
	CCDC113	0.00111413	0.531257	0.141	0.103	1		METTL16	2.12909e-05	0.016737	0.244	0.173	0.54079
	ZNF658	0.00111651	-0.11588	0.078	0.048	1		STRN3	2.13074e-05	-0.0701072	0.34	0.245	0.541207
	GASK1B	0.00111984	0.569184	0.03	0.014	1		CLEC1B	2.13116e-05	1.72198	0.018	0.003	0.541315
	PPP1R42	0.0011206	0.826493	0.034	0.016	1		SLC39A7	2.1372e-05	0.0361987	0.539	0.409	0.542849
	FAM204A	0.00112146	0.0706818	0.607	0.498	1		EXOSC2	2.13871e-05	-0.0995275	0.188	0.127	0.543233
	DISP2	0.00112223	-1.90441	0.006	0.019	1		TNNT3	2.13919e-05	1.33508	0.027	0.008	0.543354
	ZNF347	0.00112507	0.00286066	0.09	0.059	1		GBP1	2.14169e-05	1.20713	0.019	0.004	0.54399
	NUDT10	0.0011252	-0.941137	0.057	0.084	1		HIST1H1C	2.14911e-05	-0.53119	0.488	0.51	0.545875
	ZSWIM8	0.00112658	-0.105949	0.159	0.113	1		AC068888.2	2.15087e-05	1.73238	0.018	0.003	0.546322
	METTL15	0.00112747	-0.133546	0.154	0.111	1		RBM45	2.15705e-05	0.189695	0.113	0.068	0.54789
	LTBR	0.00113554	0.387936	0.022	0.008	1		UBP1	2.16169e-05	-0.186439	0.183	0.123	0.549071
	TRPM4	0.00113567	-0.94822	0.061	0.089	1		AMOT	2.17035e-05	-0.0684058	0.207	0.144	0.551268
	ANKRD27	0.00113871	-0.153837	0.087	0.056	1		NCKIPSD	2.17099e-05	0.093799	0.092	0.053	0.551431
	SNAP25	0.0011407	-1.49928	0.037	0.061	1		SLC25A45	2.1739e-05	2.05202	0.017	0.003	0.552171
	ZNF462	0.00114287	-0.529918	0.441	0.447	1		SMCR8	2.17592e-05	-0.124368	0.098	0.057	0.552684
	FADD	0.00114378	-0.0463485	0.158	0.113	1		HAUS6	2.19835e-05	-0.00841223	0.299	0.215	0.558382
	RIOX2	0.00114419	0.0207154	0.096	0.063	1		ANO10	2.20521e-05	-0.158427	0.216	0.15	0.560124
	NSUN7	0.00114505	0.638412	0.109	0.076	1		RANBP10	2.20851e-05	0.212773	0.098	0.057	0.560961
	SUPT3H	0.00114802	-0.0957811	0.39	0.304	1		CREB5	2.21052e-05	-0.926849	0.123	0.168	0.561472
	WDR27	0.00114946	-0.102705	0.174	0.127	1		USP9X	2.21167e-05	-0.699789	0.461	0.455	0.561763
	ZNF418	0.00115216	0.492339	0.069	0.042	1		UBE2C	2.21832e-05	0.100723	0.402	0.317	0.563454
	ARHGAP20	0.00115286	0.0377164	0.027	0.012	1		REXO4	2.22084e-05	-0.120347	0.303	0.215	0.564093
	OLFML2A	0.00115431	0.944917	0.034	0.017	1		RTL10	2.25136e-05	0.0812862	0.108	0.065	0.571844
	IGSF21	0.00116	-0.588687	0.074	0.106	1		ZNF804A	2.26203e-05	-1.60188	0.022	0.048	0.574555
	ZNF622	0.00116065	-0.224293	0.231	0.17	1		PISD	2.26414e-05	0.0611852	0.135	0.086	0.575092
	BARX1	0.00116248	-1.69367	0.006	0.018	1		LNPK	2.26943e-05	-0.983182	0.251	0.284	0.576434
	ZSCAN2	0.00116424	0.00756283	0.078	0.049	1		CAPN5	2.27288e-05	-0.331022	0.057	0.027	0.577312
	SCOC-AS1	0.00116513	0.567207	0.046	0.025	1		MBD6	2.27397e-05	-0.0553767	0.205	0.141	0.577588
	ALKBH4	0.00116592	-0.113805	0.199	0.147	1		DUSP9	2.27504e-05	0.606986	0.089	0.052	0.57786
	FGFR1	0.00116702	0.0453494	0.505	0.412	1		DMXL1	2.27704e-05	-0.0709022	0.208	0.143	0.578368
	TMEM158	0.00116715	-0.527218	0.118	0.153	1		CNTNAP1	2.28969e-05	0.275731	0.052	0.024	0.58158
	CLCNKA	0.00116812	1.82079	0.012	0.003	1		TTC37	2.29736e-05	-0.248282	0.426	0.311	0.58353
	SBK1	0.00117082	-0.618423	0.21	0.246	1		PDCL3	2.30028e-05	-0.0504996	0.373	0.271	0.584271
	LYPD3	0.00117103	1.09469	0.044	0.024	1		MAP3K4	2.30829e-05	0.0321036	0.259	0.182	0.586305
	WNK4	0.00117418	1.6934	0.012	0.003	1		RMND5B	2.30981e-05	0.225902	0.186	0.127	0.586693
	STK10	0.00117909	0.426563	0.049	0.027	1		CDV3	2.31926e-05	0.118036	0.717	0.59	0.589092
	ZNF426	0.00117942	-0.0427408	0.168	0.122	1		AC004951.1	2.32147e-05	0.132513	0.053	0.025	0.589653
	ASXL3	0.00118301	-0.90898	0.125	0.158	1		MLX	2.32891e-05	-0.297855	0.261	0.18	0.591542
	BBS2	0.00118398	-0.0169775	0.149	0.107	1		UBE2W	2.33446e-05	0.000946359	0.246	0.173	0.592953
	TTC3	0.00118518	-0.170095	0.92	0.879	1		KBTBD2	2.3417e-05	-0.192586	0.246	0.171	0.594792
	PDCL	0.00118573	0.0504819	0.364	0.284	1		NDFIP1	2.35011e-05	-0.0257027	0.698	0.54	0.596927
	TTN	0.00118665	0.534847	0.06	0.036	1		VAMP2	2.3612e-05	-0.43036	0.775	0.677	0.599746
	MRI1	0.00119083	0.146111	0.156	0.112	1		TMEM209	2.37106e-05	-0.0664772	0.159	0.103	0.602249
	TRAPPC2	0.00119279	-0.872763	0.145	0.178	1		CHRDL1	2.38564e-05	-1.33658	0.024	0.051	0.605952
	THAP8	0.00119298	0.17888	0.114	0.078	1		CAPN15	2.40745e-05	0.248589	0.084	0.047	0.611492
	ENOX1	0.00119333	0.128037	0.05	0.028	1		IL1RAP	2.41003e-05	1.14018	0.029	0.009	0.612147
	AP000873.2	0.00119568	0.065769	0.148	0.106	1		KIAA1324	2.42159e-05	-2.49161	0.005	0.021	0.615083
	CCDC154	0.00119768	-0.3224	0.012	0.003	1		ZNF789	2.43377e-05	0.215061	0.1	0.059	0.618178
	AL590062.1	0.00119792	0.60915	0.053	0.031	1		ABHD14A	2.43922e-05	-0.0170501	0.416	0.311	0.619563
	LMBR1L	0.00119912	-0.186612	0.164	0.117	1		METAP2	2.44064e-05	0.0377735	0.757	0.6	0.619922
	COX10	0.00120034	-0.00386126	0.127	0.088	1		AC023983.2	2.44908e-05	-2.5886	0.003	0.018	0.622067
	NDE1	0.00120044	0.0635455	0.187	0.141	1		CREB3	2.46498e-05	-0.124333	0.386	0.279	0.626105
	LINC00672	0.00120063	-0.687293	0.07	0.101	1		ADNP-AS1	2.46911e-05	1.14351	0.023	0.006	0.627153
	WDR81	0.00120144	0.252775	0.034	0.016	1		AC005674.2	2.46911e-05	3.60991	0.01	0	0.627155
	BBX	0.00120619	0.0650469	0.596	0.49	1		TMPRSS4	2.46911e-05	3.93807	0.01	0	0.627155
	EMC10	0.00121826	-0.651013	0.25	0.282	1		EDDM3B	2.46911e-05	3.922	0.01	0	0.627155
	STOX1	0.00122016	0.152085	0.083	0.054	1		SPNS2	2.47189e-05	0.601958	0.034	0.012	0.627859
	PNP	0.0012219	0.197164	0.171	0.126	1		TUFT1	2.49161e-05	-0.132141	0.071	0.038	0.632869
	ZCCHC8	0.00122221	0.175036	0.192	0.143	1		DIO2	2.50633e-05	1.95344	0.022	0.006	0.636607
	PCDH11X	0.00122302	-0.9914	0.041	0.066	1		AL356056.1	2.51233e-05	0.99256	0.029	0.009	0.638131
	RAB9A	0.00122599	-0.593947	0.308	0.332	1		CENPM	2.51374e-05	0.138971	0.285	0.213	0.63849
	AC010331.1	0.00122754	0.176806	0.08	0.051	1		WDR36	2.52118e-05	-0.0528273	0.207	0.143	0.64038
	SLC4A4	0.00122959	1.0221	0.039	0.02	1		BAG3	2.5505e-05	-0.204545	0.174	0.116	0.647827
	CDC23	0.00122991	-0.0965247	0.262	0.2	1		REV1	2.5555e-05	-0.126729	0.33	0.234	0.649097
	DMXL1	0.0012308	0.026845	0.191	0.143	1		RAD51B	2.56219e-05	0.177423	0.121	0.076	0.650796
	C5orf49	0.00123334	0.950516	0.117	0.084	1		NOL12	2.56743e-05	0.0154293	0.282	0.202	0.652126
	CRYAB	0.00123334	1.73139	0.058	0.034	1		SEPTIN1	2.57364e-05	0.0472403	0.148	0.097	0.653706
	CHPF2	0.00123376	-0.220197	0.096	0.063	1		TOP3B	2.58262e-05	0.0154461	0.111	0.067	0.655986
	DISC1	0.00124013	-0.00445502	0.045	0.024	1		KCNIP4	2.58685e-05	0.69399	0.037	0.014	0.657059
	CBX4	0.00124352	-0.0824621	0.191	0.141	1		AL078587.2	2.59859e-05	0.580283	0.034	0.012	0.660043
	AC002470.1	0.00124402	0.896287	0.038	0.019	1		NUDT7	2.60478e-05	0.10416	0.17	0.115	0.661614
	MAT2A	0.00124665	0.00731138	0.432	0.343	1		EDRF1-DT	2.62096e-05	0.252958	0.05	0.023	0.665723
	C12orf43	0.00124774	-0.0403459	0.226	0.17	1		GSX2	2.62426e-05	-1.61917	0.008	0.027	0.666562
	RAB3D	0.00124788	0.179552	0.067	0.041	1		WDR91	2.63569e-05	0.369529	0.058	0.029	0.669465
	FAM192A	0.00124851	0.0254549	0.388	0.306	1		MGAT2	2.64003e-05	0.0752155	0.145	0.093	0.670569
	RNF208	0.00124853	-0.134151	0.098	0.065	1		ZFAND2B	2.64229e-05	-0.0497709	0.204	0.14	0.671142
	PRKX	0.00125201	-0.97186	0.143	0.176	1		ENOX1	2.66926e-05	0.35912	0.057	0.028	0.677992
	GALNS	0.00125313	0.36208	0.07	0.043	1		ZBED5	2.6734e-05	-0.113294	0.313	0.227	0.679044
	FAM222A	0.00125387	-1.07448	0.032	0.055	1		PAM16	2.68413e-05	0.0205365	0.541	0.406	0.68177
	NOMO1	0.00125398	-0.300444	0.129	0.089	1		CASP8	2.68415e-05	0.290074	0.022	0.006	0.681774
	TBC1D13	0.00125427	0.00543844	0.127	0.088	1		GADD45A	2.69578e-05	-1.10409	0.282	0.311	0.684729
	AC004854.2	0.00125592	1.08522	0.02	0.007	1		ABL1	2.69952e-05	-0.0618498	0.244	0.17	0.685679
	FIZ1	0.0012567	0.0835568	0.107	0.073	1		RGS12	2.70353e-05	-0.122681	0.205	0.14	0.686696
	USP21	0.00125818	0.332276	0.117	0.082	1		THAP7-AS1	2.7147e-05	-0.00610559	0.087	0.049	0.689533
	GABPB1-IT1	0.00125899	-0.0713654	0.379	0.293	1		AGR2	2.71915e-05	4.14027	0.013	0.001	0.690665
	COPS7B	0.00125913	-0.043955	0.226	0.17	1		CLEC12A	2.72194e-05	2.81577	0.013	0.001	0.691374
	BMP7	0.00125935	0.251434	0.25	0.198	1		LHX8	2.72753e-05	2.42197	0.013	0.001	0.692793
	LENG1	0.00126221	-0.0546504	0.228	0.171	1		AP001527.2	2.72755e-05	0.517043	0.091	0.053	0.692797
	OPLAH	0.00126553	0.632578	0.02	0.007	1		TKTL1	2.73745e-05	-2.34656	0.008	0.026	0.695313
	NOTUM	0.00126791	0.642669	0.043	0.023	1		TMEM170B	2.73982e-05	-1.39006	0.061	0.097	0.695913
	AC079145.1	0.00127126	1.29975	0.023	0.009	1		MEGF8	2.75485e-05	-0.036211	0.171	0.113	0.699731
	POLG2	0.00127151	0.018911	0.16	0.116	1		PARD3	2.75828e-05	-0.076244	0.334	0.241	0.700604
	VPS33B	0.00127225	0.240578	0.057	0.033	1		ACTR1B	2.75923e-05	0.0439937	0.166	0.11	0.700844
	FOXD3-AS1	0.00127568	0.364603	0.043	0.023	1		GALNT4	2.76071e-05	0.431873	0.065	0.033	0.701221
	BMPER	0.0012817	0.395549	0.02	0.007	1		MAB21L4	2.76128e-05	1.75718	0.013	0.001	0.701366
	MRPS6	0.00128352	-0.0159003	0.71	0.591	1		GOLGA5	2.76442e-05	-0.245733	0.229	0.156	0.702162
	UNKL	0.00128479	0.00268536	0.116	0.081	1		MYBBP1A	2.76452e-05	0.303013	0.083	0.047	0.702188
	MRPS11	0.00128492	-0.0870317	0.401	0.314	1		MED26	2.76554e-05	-0.374757	0.087	0.049	0.702447
	EHD4	0.00128642	-0.0482708	0.109	0.074	1		GNA12	2.77575e-05	0.0882599	0.2	0.138	0.70504
	MACO1	0.00128825	-0.700279	0.284	0.306	1		HS6ST2	2.78076e-05	0.0995423	0.129	0.082	0.706312
	TRABD2B	0.0012903	0.0208486	0.079	0.05	1		MINDY3	2.78524e-05	0.133632	0.124	0.079	0.70745
	SYNDIG1	0.00129121	0.830939	0.025	0.011	1		ZNF567	2.79278e-05	0.00850919	0.2	0.137	0.709365
	SPNS2	0.00129369	0.455631	0.028	0.012	1		RFWD3	2.80487e-05	0.239785	0.118	0.073	0.712437
	BABAM2	0.0012944	-0.0493303	0.205	0.152	1		ARHGAP31	2.80874e-05	0.877128	0.036	0.014	0.713419
	SLC12A7	0.00129444	0.0698331	0.148	0.106	1		AC006329.1	2.8198e-05	0.521358	0.045	0.019	0.716228
	SH3KBP1	0.00129489	0.0497544	0.114	0.079	1		TMEM158	2.82127e-05	-1.11515	0.111	0.153	0.716603
	RBAKDN	0.00129566	0.967761	0.032	0.015	1		CCDC59	2.82492e-05	-0.022855	0.58	0.436	0.71753
	PRKAG1	0.00129721	-0.101359	0.233	0.176	1		TNK2	2.84116e-05	0.39735	0.085	0.048	0.721654
	AMFR	0.0012979	0.033551	0.144	0.103	1		CSRNP2	2.84397e-05	-0.0515446	0.111	0.068	0.722367
	C8orf48	0.00129909	0.956107	0.025	0.011	1		MAK16	2.84822e-05	-0.114157	0.159	0.105	0.723449
	NTF3	0.00130053	-0.905589	0.038	0.062	1		RABGEF1	2.85067e-05	0.0981782	0.128	0.081	0.72407
	ESS2	0.00130109	0.146762	0.101	0.068	1		PAK2	2.85206e-05	-0.411296	0.716	0.663	0.724423
	CGRRF1	0.00130416	0.00585148	0.225	0.17	1		ZCCHC4	2.87084e-05	-0.0216991	0.088	0.05	0.729193
	PLCE1	0.00130818	0.177746	0.077	0.049	1		AC092805.1	2.87368e-05	-4.22008	0.001	0.012	0.729916
	LRRC59	0.0013093	-0.0232904	0.398	0.309	1		TBC1D22A	2.87632e-05	-0.0170828	0.138	0.088	0.730584
	SLC39A7	0.00131272	0.0772996	0.507	0.409	1		ZNF837	2.8782e-05	0.876246	0.045	0.02	0.731062
	MBNL3	0.00131347	0.322469	0.061	0.036	1		PRRX1	2.87956e-05	0.138889	0.229	0.166	0.731408
	LRRC43	0.0013147	1.78402	0.014	0.004	1		HOXC-AS2	2.8819e-05	-3.1739	0.002	0.014	0.732003
	LYPLAL1	0.00131496	-0.110615	0.378	0.296	1		APH1A	2.90374e-05	0.0437825	0.607	0.457	0.737551
	LINC00240	0.00131536	0.158039	0.025	0.011	1		RNF123	2.90863e-05	0.215174	0.064	0.033	0.738792
	MRPL47	0.00131746	0.0184789	0.592	0.472	1		DENND5A	2.91738e-05	-0.0975256	0.204	0.14	0.741015
	TIPARP	0.00132256	0.150172	0.148	0.108	1		CXCL6	2.92318e-05	-3.22448	0.001	0.012	0.742487
	NEURL1B	0.00132591	0.0305091	0.077	0.049	1		RINT1	2.92879e-05	0.186689	0.108	0.066	0.743912
	PPAN	0.00132633	-0.156752	0.184	0.133	1		C2CD2	2.93348e-05	0.0948746	0.08	0.045	0.745105
	ATP6V1G2	0.00132744	-0.94315	0.065	0.093	1		COL9A2	2.93537e-05	0.550461	0.146	0.099	0.745583
	TVP23B	0.00132764	-0.139958	0.113	0.077	1		KIAA1671	2.94117e-05	0.145399	0.087	0.049	0.747056
	ASCC1	0.00132799	0.0182947	0.189	0.139	1		NBR2	2.94289e-05	0.0425625	0.091	0.053	0.747494
	IGF2R	0.00132832	-0.165849	0.302	0.229	1		FEM1A	2.95108e-05	0.296548	0.094	0.055	0.749575
	ZUP1	0.00133027	-0.0415361	0.144	0.103	1		DHX57	2.9515e-05	-0.143915	0.203	0.138	0.749681
	LTBP2	0.00133117	1.54411	0.014	0.004	1		TSPYL1	2.95239e-05	-0.146424	0.263	0.185	0.749908
	ERMAP	0.00133157	0.661185	0.039	0.02	1		PARP10	2.95312e-05	1.1324	0.021	0.005	0.750092
	CREB3	0.00133279	-0.168261	0.365	0.279	1		DUSP14	2.98044e-05	0.150625	0.225	0.16	0.757032
	ST3GAL6	0.00133512	-0.234984	0.09	0.059	1		UNG	2.98886e-05	0.00656263	0.261	0.186	0.759171
	SCN3B	0.00133688	-2.23712	0.022	0.041	1		CCDC14	2.98914e-05	-0.0897628	0.433	0.327	0.759242
	LINC02268	0.00133739	1.51514	0.014	0.004	1		MBLAC1	3.00697e-05	0.471055	0.041	0.017	0.76377
	SNRPB	0.00133965	0.118075	0.835	0.75	1		XIAP	3.00748e-05	-0.837212	0.394	0.395	0.763901
	GRAMD4	0.00134122	0.0870068	0.071	0.044	1		BIRC6	3.00798e-05	-0.265643	0.397	0.287	0.764026
	AC068587.4	0.00134127	-0.895827	0.101	0.133	1		KRBA1	3.03685e-05	0.56449	0.062	0.032	0.771361
	KIF1C	0.00134173	-0.173724	0.125	0.087	1		COX6B2	3.04521e-05	-0.183181	0.025	0.007	0.773482
	ITPK1-AS1	0.00134228	-3.16798	0.002	0.011	1		SMYD5	3.05125e-05	0.364171	0.078	0.043	0.775018
	RPS10-NUDT3	0.00134527	1.37225	0.016	0.005	1		FOXN3-AS1	3.05126e-05	0.698982	0.038	0.015	0.775021
	ARL5B	0.00134603	0.0150718	0.359	0.283	1		MYL3	3.08424e-05	0.814084	0.025	0.007	0.783397
	PPP6R1	0.00134613	0.116144	0.186	0.137	1		ZNF763	3.08529e-05	0.928294	0.036	0.014	0.783664
	NCKIPSD	0.00134973	0.111492	0.082	0.053	1		AL035071.1	3.08708e-05	0.209935	0.063	0.032	0.784119
	KCNJ6	0.00135285	-2.64812	0.002	0.011	1		PLCD3	3.09414e-05	0.461438	0.057	0.028	0.785911
	GRWD1	0.00135302	0.0342926	0.146	0.105	1		ARPIN	3.10056e-05	0.0109398	0.163	0.108	0.787542
	CDK5R2	0.00135411	-1.6604	0.011	0.026	1		MRC1	3.10498e-05	4.06411	0.014	0.002	0.788664
	AP000915.2	0.00135622	0.761576	0.014	0.004	1		ZNF629	3.10879e-05	-0.032704	0.145	0.094	0.789632
	FAM216A	0.00135778	0.00643287	0.247	0.191	1		PITX3	3.11993e-05	2.61964	0.014	0.002	0.792461
	AIDA	0.00135784	-0.548296	0.348	0.362	1		NUBP2	3.13131e-05	-0.0226799	0.526	0.393	0.795353
	KANTR	0.0013592	-0.818785	0.122	0.154	1		CBWD5	3.13449e-05	-0.0701955	0.184	0.125	0.79616
	FUT11	0.00135947	-0.111737	0.111	0.076	1		LRRIQ3	3.13495e-05	2.73769	0.014	0.002	0.796276
	ADGRF5	0.00135966	3.0551	0.011	0.002	1		SPI1	3.13495e-05	2.50699	0.014	0.002	0.796276
	AGR3	0.00136338	2.73957	0.011	0.002	1		AC110619.1	3.14262e-05	1.64518	0.02	0.004	0.798226
	SFSWAP	0.00137015	-0.0632138	0.436	0.341	1		SETD1B	3.15375e-05	-0.153618	0.068	0.036	0.801052
	GARS	0.0013703	0.00735474	0.336	0.264	1		CASP10	3.15609e-05	2.07441	0.014	0.002	0.801646
	NCOA6	0.00137035	-0.194554	0.257	0.194	1		RFC4	3.15655e-05	-0.081232	0.43	0.32	0.801763
	RMND5B	0.0013706	0.152509	0.171	0.127	1		CCDC146	3.16482e-05	0.714287	0.073	0.04	0.803863
	CCNO	0.00137151	2.91151	0.033	0.016	1		GDF10	3.16659e-05	-1.35771	0.043	0.076	0.804313
	AC026329.1	0.00137489	-1.59362	0.011	0.026	1		SLC25A32	3.16743e-05	0.0841479	0.116	0.072	0.804527
	ALOX5AP	0.0013771	1.98296	0.011	0.002	1		CD109	3.18164e-05	1.97032	0.02	0.004	0.808138
	DHX30	0.00137765	-0.0311704	0.427	0.341	1		LYZ	3.18347e-05	1.67739	0.014	0.002	0.808601
	AF233439.1	0.00137836	1.93797	0.011	0.002	1		PPP1R37	3.18613e-05	0.10682	0.112	0.069	0.809277
	ZNF688	0.00138253	-0.0408317	0.156	0.112	1		FBXO15	3.20454e-05	0.86166	0.043	0.019	0.813953
	DLEU1	0.00138339	0.0250314	0.175	0.128	1		CRCP	3.20773e-05	-0.129832	0.299	0.214	0.814764
	LRRC47	0.00138433	-0.602535	0.253	0.28	1		RAD17	3.20792e-05	-0.170729	0.28	0.197	0.814811
	TMEM204	0.00139096	1.58725	0.011	0.002	1		FAM168B	3.22307e-05	-0.120852	0.287	0.205	0.81866
	OTUD3	0.0013917	0.048393	0.158	0.116	1		YIPF4	3.24781e-05	-0.144148	0.449	0.327	0.824945
	AP2A1	0.0013939	-0.0919283	0.197	0.146	1		RHOJ	3.25725e-05	1.52619	0.027	0.008	0.827342
	UQCRC2	0.00139681	0.0770268	0.674	0.558	1		BCL7B	3.26018e-05	-0.0222224	0.217	0.151	0.828085
	OVOL2	0.00139984	1.20441	0.011	0.002	1		GIT2	3.26405e-05	-0.0493453	0.16	0.105	0.82907
	LCTL	0.00140034	0.844252	0.032	0.016	1		PCBP1	3.26613e-05	0.0742279	0.79	0.65	0.829597
	DHX58	0.00140494	1.3203	0.011	0.002	1		CHCHD1	3.26937e-05	0.0666236	0.816	0.658	0.830419
	ELOVL2	0.00140877	-1.36474	0.032	0.054	1		RMI2	3.30048e-05	0.00685611	0.188	0.128	0.838323
	RHOV	0.00140927	1.56461	0.021	0.008	1		SAMD9	3.30658e-05	1.20145	0.02	0.004	0.839871
	SET	0.00141046	-0.0882084	0.958	0.927	1		CABLES2	3.32358e-05	0.0102916	0.091	0.053	0.844188
	AP001816.1	0.00141234	0.113045	0.092	0.061	1		POLR3D	3.33977e-05	-0.290986	0.35	0.248	0.848301
	RPL23	0.00141243	0.0911781	0.991	0.972	1		SLC43A1	3.34177e-05	0.471713	0.027	0.008	0.848809
	ATP5MF	0.00141654	0.0681538	0.876	0.799	1		ATG101	3.34239e-05	-0.162383	0.386	0.279	0.848967
	FANCG	0.0014175	0.0201402	0.122	0.085	1		SLC35E1	3.3541e-05	-0.0791084	0.198	0.135	0.851942
	SPATA1	0.00142266	0.636179	0.056	0.033	1		NKIRAS2	3.35567e-05	-0.0709086	0.383	0.282	0.85234
	UTP20	0.00142324	0.0629735	0.104	0.072	1		TRMT44	3.36587e-05	0.55562	0.075	0.041	0.854932
	MCF2L-AS1	0.00142345	0.658252	0.026	0.011	1		PIGG	3.37624e-05	0.143478	0.114	0.071	0.857565
	WIPF3	0.00142618	0.386224	0.053	0.031	1		CD36	3.3793e-05	3.17701	0.015	0.002	0.858342
	KIAA0355	0.00142766	-0.104608	0.321	0.25	1		SPEN	3.39119e-05	-0.683943	0.421	0.426	0.861361
	TAF11	0.00143136	-0.044561	0.387	0.304	1		C5	3.39813e-05	1.15533	0.035	0.013	0.863124
	GPR107	0.00143143	-0.102598	0.208	0.157	1		RPL18	3.39934e-05	0.0696624	0.997	0.991	0.863431
	NUP54	0.00143153	-0.00572971	0.321	0.247	1		DCTPP1	3.40118e-05	0.0187595	0.514	0.384	0.863899
	SLC43A3	0.00143191	0.208655	0.028	0.013	1		ARAP1	3.42521e-05	0.0470086	0.086	0.049	0.870002
	Z93943.1	0.00143368	-1.86634	0.008	0.021	1		PAN3	3.43299e-05	0.0648814	0.144	0.093	0.871979
	CRPPA	0.00143423	1.4025	0.021	0.008	1		HNRNPH2	3.45022e-05	-0.6722	0.467	0.457	0.876356
	TJP1	0.00143427	0.13495	0.589	0.493	1		AC090204.1	3.45823e-05	-0.0589024	0.436	0.324	0.878392
	ARHGEF18	0.00143702	0.147115	0.111	0.077	1		DCAF13	3.45878e-05	-0.0348891	0.541	0.41	0.878529
	EIF4E	0.00143743	0.029112	0.463	0.37	1		RAMP1	3.47148e-05	0.636571	0.046	0.021	0.881757
	CHAC1	0.00143803	0.110699	0.043	0.023	1		CCM2	3.47185e-05	-0.16887	0.254	0.178	0.88185
	MVD	0.00144107	-0.704309	0.247	0.273	1		AP1B1	3.4828e-05	0.0633597	0.192	0.132	0.884631
	EIF5A2	0.00144117	-0.817501	0.066	0.094	1		NDRG3	3.48643e-05	-0.144054	0.24	0.167	0.885553
	BAG6	0.00144289	-0.00424648	0.43	0.343	1		FAM221B	3.48765e-05	2.17439	0.016	0.003	0.885862
	CERS2	0.00144813	-0.0266466	0.345	0.268	1		AC019080.1	3.48995e-05	0.161439	0.043	0.019	0.886447
	MT-CYB	0.00145231	0.11395	0.995	0.996	1		ANKRD29	3.50765e-05	-1.87985	0.016	0.039	0.890942
	AC087623.2	0.00145645	0.915424	0.021	0.008	1		PARP4	3.50891e-05	-0.0724312	0.227	0.158	0.891263
	ZNF121	0.00145972	0.0997334	0.171	0.127	1		TBILA	3.51054e-05	1.51079	0.015	0.002	0.891677
	CASP9	0.0014649	0.09714	0.078	0.05	1		CIP2A	3.52488e-05	0.0935211	0.182	0.125	0.895319
	FDXR	0.00146815	-0.0122753	0.108	0.074	1		LINC00960	3.52607e-05	0.744739	0.027	0.008	0.895623
	SF3A3	0.0014764	-0.433298	0.454	0.449	1		ZNF426	3.53361e-05	-0.135084	0.181	0.122	0.897538
	ATF6B	0.00148008	-0.0566109	0.24	0.184	1		BSPRY	3.53932e-05	1.21697	0.017	0.003	0.898987
	C5orf56	0.00148042	0.991512	0.037	0.019	1		LINC02802	3.55209e-05	0.427523	0.085	0.049	0.90223
	CDC25C	0.00148043	0.20388	0.115	0.08	1		ZRANB3	3.56709e-05	-0.0156883	0.139	0.09	0.906041
	ZNF740	0.00148084	-0.00114794	0.142	0.102	1		PTPRT	3.57364e-05	0.940353	0.027	0.008	0.907703
	ACVRL1	0.00148268	1.0642	0.023	0.009	1		CENPN	3.57741e-05	0.224464	0.266	0.197	0.908662
	EIF1	0.00148607	0.0201169	0.986	0.969	1		DLGAP4-AS1	3.58544e-05	1.68847	0.016	0.003	0.910701
	RPA1	0.00148996	0.0414593	0.27	0.208	1		ZFP41	3.59061e-05	0.480043	0.048	0.022	0.912015
	TSFM	0.00149598	0.00828083	0.339	0.264	1		C16orf70	3.59142e-05	-0.0741519	0.087	0.05	0.912221
	NDUFB7	0.00150402	0.0544708	0.846	0.756	1		FAM226B	3.59375e-05	-1.21687	0.045	0.077	0.912814
	TLX3	0.00152095	-1.66195	0.01	0.025	1		ITGAE	3.59451e-05	-0.00675611	0.587	0.444	0.913006
	PIH1D2	0.0015241	0.847401	0.064	0.04	1		TRG-AS1	3.61961e-05	3.79211	0.011	0.001	0.919381
	2024-03-06	0.00152728	-0.524507	0.486	0.467	1		RPS16	3.62601e-05	-0.0995642	0.992	0.974	0.921006
	SIGIRR	0.00152824	-0.597009	0.275	0.305	1		MAD1L1	3.63019e-05	0.0336312	0.197	0.134	0.922067
	NDUFAF6	0.00152959	-0.0802732	0.15	0.108	1		CSGALNACT2	3.63715e-05	-0.059449	0.17	0.113	0.923837
	MIEN1	0.0015327	0.0389437	0.493	0.389	1		SLC16A12	3.63969e-05	3.7307	0.011	0.001	0.924482
	PAQR6	0.00153331	0.594151	0.045	0.025	1		KANK3	3.65035e-05	1.83863	0.023	0.006	0.927189
	TMSB15B.1	0.00153493	-1.08074	0.072	0.101	1		APOM	3.652e-05	1.33519	0.092	0.055	0.927609
	C15orf41	0.0015383	0.105021	0.06	0.036	1		AC103702.2	3.6537e-05	-3.42282	0.004	0.019	0.928039
	ZNF654	0.00154205	0.0529835	0.105	0.072	1		ADRB1	3.65583e-05	3.84407	0.011	0.001	0.928582
	APLNR	0.00155083	1.80325	0.024	0.01	1		BIRC7	3.66835e-05	1.36866	0.023	0.006	0.93176
	CD48	0.00155255	2.39979	0.01	0.002	1		TGFBRAP1	3.68671e-05	-0.144305	0.098	0.058	0.936423
	LINC00853	0.00155407	2.24927	0.01	0.002	1		DDX31	3.69227e-05	0.102819	0.085	0.049	0.937836
	IL17B	0.00155407	2.29151	0.01	0.002	1		GAB3	3.6924e-05	2.59935	0.011	0.001	0.93787
	AC113410.4	0.00155421	0.518805	0.036	0.018	1		PXDNL	3.69649e-05	1.64586	0.011	0.001	0.938908
	AC007611.1	0.00155558	1.79268	0.01	0.002	1		RP9	3.69681e-05	-0.0723607	0.414	0.304	0.93899
	UGT3A1	0.00155861	2.07113	0.01	0.002	1		AC004889.1	3.72237e-05	0.499569	0.027	0.008	0.945483
	SHISA7	0.00155899	-1.59521	0.007	0.02	1		RNASEH1-AS1	3.72844e-05	0.107566	0.213	0.148	0.947023
	PLEKHO1	0.00156039	-0.436151	0.483	0.474	1		2024-03-01	3.73902e-05	-1.61117	0.024	0.049	0.949711
	CDC14A	0.00156068	0.193853	0.173	0.132	1		NFKB1	3.74081e-05	0.0151226	0.138	0.089	0.950166
	CASP10	0.00156621	1.57385	0.01	0.002	1		ADIPOR2	3.74712e-05	-0.0985786	0.251	0.177	0.951768
	C8orf87	0.00156621	2.0444	0.01	0.002	1		RFC1	3.75919e-05	0.00151161	0.634	0.492	0.954833
	ZNF426-DT	0.00156656	0.578234	0.037	0.019	1		NOM1	3.76152e-05	0.00640427	0.216	0.15	0.955426
	NEK7	0.00156764	-0.192817	0.202	0.151	1		OLIG2	3.76367e-05	-2.26467	0.005	0.021	0.955971
	ERICH3	0.00156774	1.859	0.01	0.002	1		AL157396.1	3.77407e-05	0.810925	0.039	0.016	0.958613
	TMEM246	0.00156883	-0.743311	0.092	0.124	1		ADIRF	3.77531e-05	-2.78313	0.005	0.02	0.95893
	DENND4C	0.00156917	0.0420146	0.16	0.117	1		SRSF2	3.77605e-05	0.0647439	0.738	0.596	0.959118
	RPP21	0.00157173	-0.289362	0.641	0.601	1		GID4	3.77926e-05	-0.123748	0.162	0.108	0.959931
	GNAZ	0.00157246	-1.0689	0.064	0.092	1		RNF13	3.78349e-05	-0.156211	0.288	0.207	0.961007
	MPV17L2	0.0015733	0.104959	0.108	0.074	1		DMAP1	3.79261e-05	-0.101999	0.378	0.273	0.963324
	ABCA2	0.0015775	0.332433	0.083	0.054	1		SHISA7	3.8522e-05	-2.15744	0.005	0.02	0.978459
	RHOJ	0.00157907	1.89001	0.021	0.008	1		NFXL1	3.85568e-05	-0.163278	0.199	0.136	0.979343
	EPM2A	0.00157938	-1.45452	0.033	0.055	1		AKAP7	3.86036e-05	0.185708	0.13	0.083	0.980532
	LPL	0.00158052	1.6079	0.03	0.014	1		HYOU1	3.86396e-05	-0.291592	0.181	0.122	0.981445
	EIF3J	0.00158129	-0.0243055	0.604	0.49	1		ARMC1	3.87936e-05	-0.106624	0.412	0.301	0.985356
	HCLS1	0.00158306	0.552075	0.01	0.002	1		CHST9	3.90028e-05	0.389155	0.071	0.038	0.990672
	PPIF	0.00158768	0.241644	0.244	0.188	1		TRAPPC6B	3.90139e-05	0.0550842	0.166	0.112	0.990953
	RNF5	0.00158989	0.0268322	0.48	0.389	1		POLR3C	3.90309e-05	0.103283	0.15	0.098	0.991384
	MRPL20	0.00159126	-0.260716	0.745	0.686	1		FAXDC2	3.90436e-05	-0.0151434	0.117	0.073	0.991707
	LSAMP	0.00159235	-0.544274	0.414	0.431	1		AC010980.1	3.91208e-05	0.974373	0.03	0.011	0.993668
	CCDC117	0.00159761	-0.117306	0.293	0.227	1		ARAP2	3.9124e-05	1.50733	0.025	0.008	0.993749
	CNOT11	0.00159872	0.0359243	0.174	0.128	1		SPPL2B	3.91468e-05	0.0114935	0.208	0.145	0.99433
	BRMS1	0.00160934	0.0222887	0.239	0.184	1		KIF13A	3.91841e-05	-0.0640102	0.195	0.133	0.995277
	SGF29	0.00161055	-0.0309043	0.198	0.148	1		MERTK	3.92172e-05	0.194087	0.073	0.04	0.996117
	JMJD1C	0.00161195	0.0250056	0.51	0.411	1		SEM1	3.92702e-05	0.111584	0.916	0.804	0.997462
	SCRIB	0.00161515	0.00639548	0.173	0.129	1		MAZ	3.93978e-05	0.0360947	0.679	0.528	1
	HOXC5	0.00161627	-2.13252	0.017	0.034	1		CMTM4	3.94095e-05	-0.120125	0.141	0.092	1
	CASD1	0.0016167	-0.0409909	0.278	0.216	1		MCF2L2	3.94273e-05	-0.161717	0.044	0.019	1
	ZNF593	0.00161952	0.0154136	0.449	0.36	1		FBXL8	3.96975e-05	0.740655	0.036	0.014	1
	MAK16	0.0016205	-0.0427009	0.145	0.105	1		MKLN1	3.96992e-05	-0.182364	0.341	0.249	1
	PCOLCE-AS1	0.00162502	0.961622	0.019	0.007	1		ILF3-DT	3.97449e-05	-0.108821	0.365	0.267	1
	SENP1	0.00162644	-0.00557957	0.164	0.12	1		CETN3	3.98974e-05	0.0343588	0.547	0.418	1
	KCNJ8	0.00162693	0.74324	0.038	0.02	1		HDAC7	3.9956e-05	-0.0344419	0.262	0.186	1
	PSPH	0.00163007	-0.0637947	0.195	0.147	1		ERCC6	4.00131e-05	-0.0649203	0.171	0.115	1
	DDX10	0.00163896	-0.167302	0.236	0.177	1		KATNA1	4.00816e-05	-0.00295141	0.259	0.183	1
	GMFB	0.00163906	-0.0502506	0.317	0.243	1		ZNF793-AS1	4.01017e-05	-0.0649444	0.142	0.093	1
	JMJD4	0.00164054	-0.169974	0.142	0.101	1		KRIT1	4.02273e-05	-0.0678433	0.411	0.3	1
	PELO	0.00164144	-0.0670641	0.217	0.165	1		ANKRD54	4.02851e-05	-0.0235718	0.195	0.133	1
	VXN	0.00164311	-2.73116	0.003	0.013	1		TRIM52-AS1	4.05026e-05	-0.0511017	0.306	0.22	1
	EBF4	0.00164353	0.195646	0.116	0.081	1		IGFLR1	4.06202e-05	0.477145	0.063	0.033	1
	ICAM3	0.00164397	-0.192252	0.077	0.049	1		CACFD1	4.06268e-05	-0.0265745	0.161	0.107	1
	TTF1	0.0016444	-0.0931036	0.3	0.235	1		BRPF1	4.08447e-05	-0.0168567	0.106	0.064	1
	SFN	0.00164475	1.56979	0.013	0.003	1		TMEM260	4.0945e-05	-0.0566653	0.136	0.088	1
	MAGEA4	0.00164563	-2.4338	0.003	0.013	1		MOB3B	4.10078e-05	0.131817	0.086	0.05	1
	NAV2	0.00164847	-0.225763	0.21	0.157	1		PSMB2	4.10585e-05	-0.227283	0.854	0.772	1
	TMEM130	0.00164901	-1.77864	0.017	0.034	1		EXOG	4.12006e-05	0.116486	0.19	0.132	1
	VWDE	0.00165407	1.30886	0.013	0.003	1		PIGX	4.14053e-05	-0.0198329	0.347	0.255	1
	LGALS9	0.00165888	0.221294	0.019	0.007	1		HSP90AA1	4.14603e-05	-0.0586128	0.988	0.971	1
	PITRM1	0.00165997	-0.120572	0.115	0.079	1		TENT2	4.16395e-05	-0.0811233	0.167	0.112	1
	TBKBP1	0.00167299	0.226829	0.069	0.043	1		DUSP26	4.17438e-05	-1.61998	0.028	0.056	1
	TOMM40L	0.00167443	0.348989	0.04	0.021	1		BORCS6	4.18377e-05	0.165155	0.083	0.048	1
	WDR70	0.00168127	-0.0559316	0.275	0.212	1		RFK	4.18529e-05	0.0131748	0.376	0.281	1
	GRM2	0.00168764	-1.59443	0.003	0.013	1		C19orf54	4.19488e-05	0.117033	0.099	0.059	1
	LRRC42	0.00168856	-0.052215	0.325	0.253	1		TESMIN	4.20941e-05	0.457724	0.064	0.034	1
	TIPIN	0.00168872	-0.0914778	0.165	0.122	1		LMX1A	4.21619e-05	0.450111	0.102	0.064	1
	HBG1	0.00168917	5.27336	0.021	0.008	1		NLGN2	4.21983e-05	-0.16383	0.205	0.143	1
	TMEM185B	0.00169415	0.0515381	0.091	0.061	1		PHLDB1	4.22315e-05	0.0878844	0.157	0.106	1
	HOXA11-AS	0.0016972	-2.10214	0.005	0.017	1		KLHL23	4.23e-05	-0.569073	0.5	0.49	1
	HVCN1	0.0016973	0.472783	0.067	0.042	1		MMRN2	4.23654e-05	1.98891	0.024	0.007	1
	TMEM170A	0.00169928	0.0246498	0.46	0.37	1		ZNF658	4.23722e-05	-0.0394993	0.085	0.048	1
	SEPTIN11	0.00170624	0.108355	0.738	0.63	1		GNGT1	4.23934e-05	-1.725	0.017	0.039	1
	NCOA2	0.00170645	0.0541173	0.187	0.142	1		KCNJ13	4.24421e-05	0.56203	0.045	0.02	1
	ZFP62	0.00170697	0.0396752	0.158	0.116	1		ARMC6	4.24778e-05	0.172297	0.14	0.091	1
	RAB5A	0.00171073	-0.0690249	0.37	0.285	1		NDUFB8	4.24931e-05	0.0657878	0.896	0.788	1
	SH3GL3	0.00171197	0.0821382	0.099	0.067	1		OTUD4	4.25191e-05	-0.100515	0.194	0.132	1
	CACNA1E	0.00171304	-2.03664	0.004	0.014	1		AC145124.1	4.25254e-05	0.0938345	0.159	0.107	1
	AC008946.1	0.00171427	0.914439	0.043	0.023	1		TMEM147-AS1	4.27999e-05	0.0657944	0.071	0.039	1
	RPGRIP1L	0.00171498	0.0342681	0.222	0.169	1		TCEA3	4.2804e-05	0.719289	0.034	0.013	1
	SMN1	0.00171538	0.145002	0.103	0.071	1		MYL6B	4.2834e-05	0.0649963	0.877	0.731	1
	KDM2A	0.00171766	-0.0601341	0.331	0.26	1		RPH3AL	4.29616e-05	0.840745	0.045	0.02	1
	TWF1	0.001719	0.0568405	0.303	0.236	1		PINLYP	4.29647e-05	0.80138	0.049	0.023	1
	SPG11	0.00172051	-0.051918	0.201	0.151	1		NINL	4.2972e-05	-0.0350737	0.212	0.148	1
	COX8A	0.00172346	0.0885316	0.904	0.814	1		TMEM159	4.29864e-05	-0.0207171	0.179	0.121	1
	BRIX1	0.00172471	-0.0300709	0.42	0.334	1		BZW1	4.29892e-05	0.0527744	0.793	0.644	1
	PTPN14	0.00172741	-0.25386	0.157	0.115	1		SLC7A11	4.30755e-05	0.238827	0.065	0.034	1
	KNOP1	0.00173133	0.045671	0.441	0.351	1		MON1B	4.31204e-05	0.0812915	0.139	0.09	1
	ZNF135	0.00173998	0.158812	0.05	0.029	1		IVD	4.31804e-05	-0.0239808	0.341	0.248	1
	TRAPPC2B	0.00174117	-0.0970661	0.287	0.219	1		COX6B1	4.32171e-05	0.0737168	0.928	0.858	1
	CBWD5	0.00174141	-0.0653743	0.169	0.125	1		SHANK3	4.32213e-05	0.356886	0.083	0.048	1
	PWP1	0.00174404	-0.0443169	0.39	0.307	1		HIST3H2BB	4.32875e-05	-1.75944	0.016	0.038	1
	COIL	0.00174513	-0.0961774	0.417	0.33	1		MALAT1	4.33127e-05	-0.178678	1	0.999	1
	POC1A	0.0017491	0.121591	0.125	0.088	1		STX8	4.3439e-05	-0.0463538	0.508	0.38	1
	SEC24B	0.00175017	-0.0926023	0.15	0.109	1		GALP	4.38434e-05	-2.11823	0.008	0.025	1
	AC015818.2	0.00175358	0.107302	0.021	0.008	1		UFSP2	4.39026e-05	-0.0200806	0.34	0.25	1
	RASA1	0.00176211	0.0836008	0.212	0.161	1		GNPAT	4.4144e-05	-0.792114	0.301	0.324	1
	PIAS2	0.00176264	-0.181244	0.263	0.201	1		ALKAL2	4.45621e-05	1.12059	0.027	0.009	1
	GTF2H1	0.00176401	-0.0891077	0.156	0.113	1		FAM216A	4.46624e-05	-0.0413233	0.265	0.191	1
	LMF2	0.00177704	0.0940459	0.193	0.143	1		ZWILCH	4.4694e-05	0.00864481	0.162	0.108	1
	LYRM9	0.00178393	0.153449	0.078	0.051	1		CLBA1	4.50099e-05	0.758931	0.051	0.024	1
	TTC27	0.00178428	0.195692	0.079	0.051	1		UMPS	4.51143e-05	-0.0649935	0.26	0.184	1
	PNPLA6	0.00178478	-0.264407	0.074	0.047	1		DNAJC22	4.52026e-05	0.900524	0.027	0.009	1
	WDR13	0.00179852	-0.541307	0.426	0.426	1		PRMT3	4.52062e-05	0.031044	0.104	0.063	1
	ANKEF1	0.00179943	0.345654	0.052	0.03	1		SOX21	4.56312e-05	-1.17267	0.025	0.051	1
	ZBBX	0.00180028	0.642533	0.038	0.02	1		MAPKAPK5	4.56499e-05	-0.113104	0.29	0.209	1
	AC099518.5	0.00180057	0.0556514	0.015	0.004	1		PYURF	4.56966e-05	0.0631224	0.669	0.52	1
	YJEFN3	0.00180216	0.19809	0.135	0.097	1		HTT	4.57108e-05	-0.0165315	0.258	0.183	1
	HNRNPAB	0.00181144	-0.232331	0.718	0.683	1		BDP1	4.57527e-05	-0.0697826	0.544	0.411	1
	RFNG	0.00181305	-0.00970936	0.3	0.233	1		ATP1A1	4.60395e-05	-0.0246412	0.504	0.38	1
	IGF1R	0.00181659	-0.55409	0.421	0.421	1		MDM2	4.60728e-05	-0.0922289	0.353	0.259	1
	WDR91	0.00182107	0.098292	0.05	0.029	1		CD164L2	4.62904e-05	3.08729	0.012	0.001	1
	SMC5-AS1	0.00182758	0.148328	0.037	0.019	1		CYB5B	4.64253e-05	-0.0316836	0.406	0.303	1
	ALG11	0.00183264	-0.329385	0.132	0.093	1		ECHDC1	4.65122e-05	0.0049304	0.477	0.356	1
	TAS2R4	0.00183325	0.290589	0.06	0.037	1		CPZ	4.65269e-05	2.62967	0.012	0.001	1
	SERP2	0.00183409	-0.893232	0.028	0.049	1		GPR143	4.67366e-05	0.548982	0.072	0.039	1
	PIGN	0.00183513	0.021831	0.138	0.099	1		CITED1	4.69283e-05	-1.48373	0.026	0.052	1
	CCDC65	0.00184444	1.73555	0.019	0.007	1		TRIML2	4.69556e-05	2.58443	0.012	0.001	1
	FRMD8	0.00184588	0.0653937	0.051	0.029	1		WFIKKN2	4.72204e-05	-3.01417	0.002	0.014	1
	BLOC1S3	0.00184652	0.910354	0.027	0.012	1		SERPINA3	4.72435e-05	2.12024	0.012	0.001	1
	LINC01278	0.00184987	-0.455869	0.31	0.333	1		FOXI3	4.73398e-05	0.597314	0.012	0.001	1
	CDC42BPA	0.00185833	-0.666211	0.229	0.26	1		AC023886.1	4.77146e-05	-3.64989	0.001	0.011	1
	NUP155	0.00185838	-0.193191	0.14	0.099	1		FABP5	4.78586e-05	-0.125253	0.595	0.583	1
	MTA1	0.0018601	0.0208574	0.41	0.329	1		ZCCHC7	4.80994e-05	-0.249849	0.291	0.207	1
	ENTPD6	0.00186518	-0.101999	0.106	0.072	1		CD7	4.81227e-05	0.664503	0.043	0.019	1
	NOM1	0.00186611	0.141917	0.197	0.15	1		PRDM4	4.83974e-05	-0.0191835	0.144	0.095	1
	RAB10	0.00187312	0.0764048	0.56	0.448	1		AC010247.2	4.84827e-05	-2.92858	0.001	0.011	1
	PARD6G	0.0018741	0.111862	0.136	0.098	1		C10orf88	4.85363e-05	0.282591	0.11	0.069	1
	PYGB	0.00187449	0.0224303	0.151	0.111	1		CCDC137	4.88038e-05	-0.133384	0.266	0.187	1
	PIGG	0.0018755	0.174628	0.103	0.071	1		CDC42BPB	4.90616e-05	-0.0982953	0.354	0.258	1
	ZNF720	0.00187566	0.00603095	0.332	0.263	1		COX15	4.90994e-05	-0.108169	0.214	0.149	1
	MND1	0.00187714	0.236219	0.228	0.18	1		KLF16	4.91677e-05	0.213911	0.08	0.046	1
	TOR1AIP1	0.00187935	-0.0144791	0.191	0.144	1		SACM1L	4.92857e-05	-0.16047	0.202	0.14	1
	PRMT5	0.00187937	-0.0397013	0.257	0.196	1		PCNX4	4.96252e-05	-0.127795	0.384	0.282	1
	HIGD1A	0.00188078	0.000384976	0.379	0.306	1		MET	5.00757e-05	0.612194	0.05	0.024	1
	AC009053.2	0.00188203	0.705907	0.034	0.017	1		ICAM1	5.0341e-05	1.99149	0.019	0.004	1
	CCDC13	0.00189592	0.804009	0.025	0.011	1		TSGA10	5.0394e-05	0.291242	0.138	0.091	1
	SNRNP35	0.00189885	-0.0206545	0.363	0.286	1		GSK3A	5.05991e-05	-0.156787	0.345	0.248	1
	ARHGEF39	0.00190442	0.316345	0.099	0.068	1		CFI	5.06344e-05	1.0393	0.034	0.013	1
	AL445222.1	0.00190705	0.551454	0.027	0.012	1		SNHG19	5.08137e-05	0.0518615	0.164	0.11	1
	EXOC3	0.00190898	-0.0641471	0.144	0.103	1		TMEM130	5.08666e-05	-2.15844	0.013	0.034	1
	KLHL18	0.00191207	0.0601704	0.083	0.054	1		IMMT	5.08952e-05	-0.0627258	0.43	0.321	1
	HJURP	0.00191525	0.362717	0.145	0.108	1		MIR1-1HG-AS1	5.1192e-05	1.35152	0.019	0.004	1
	AC009309.1	0.00191703	0.98434	0.019	0.007	1		AGL	5.14545e-05	-0.197112	0.317	0.23	1
	XKR6	0.00191915	-0.265559	0.102	0.069	1		TANGO6	5.21357e-05	0.506635	0.045	0.021	1
	PKIB	0.00191995	-0.766182	0.242	0.267	1		USP37	5.21744e-05	-0.28597	0.185	0.125	1
	MRPS17	0.0019218	-0.0179931	0.398	0.311	1		AP005205.2	5.22404e-05	0.794615	0.034	0.013	1
	GPATCH2	0.00192203	-0.55326	0.405	0.405	1		SRPX2	5.2494e-05	1.51415	0.019	0.004	1
	YTHDF3	0.00192232	-0.120589	0.238	0.181	1		LRRK2	5.27843e-05	3.57565	0.013	0.002	1
	SMIM8	0.00192261	0.000467013	0.333	0.259	1		BAD	5.28498e-05	0.0283839	0.645	0.499	1
	MIA2	0.0019269	-0.0630322	0.218	0.168	1		GABBR1	5.29209e-05	-0.189537	0.145	0.094	1
	IARS2	0.00192894	-0.081723	0.391	0.313	1		UTP23	5.29257e-05	-0.0255215	0.302	0.219	1
	PFN4	0.00193137	0.951126	0.019	0.007	1		BOP1	5.32518e-05	0.185468	0.149	0.098	1
	AC005670.3	0.00193355	-0.0770241	0.215	0.163	1		NUBPL	5.33212e-05	0.0620522	0.084	0.048	1
	AXIN2	0.00193435	-0.864073	0.156	0.187	1		STX12	5.33679e-05	-0.865364	0.255	0.285	1
	MAP3K14-AS1	0.00193498	0.777471	0.019	0.007	1		SAE1	5.35434e-05	0.0811211	0.406	0.31	1
	CNNM2	0.00194204	-0.356222	0.092	0.061	1		LY6G5C	5.35948e-05	2.37855	0.013	0.002	1
	ACIN1	0.00195138	0.0360104	0.495	0.406	1		ING1	5.36474e-05	-0.0849651	0.231	0.165	1
	FIGNL2	0.00195164	-0.205585	0.121	0.084	1		MRS2	5.37296e-05	-0.0839077	0.272	0.195	1
	TSC2	0.00195431	-0.174423	0.198	0.148	1		GAD1	5.38505e-05	2.48155	0.013	0.002	1
	SS18L1	0.00195927	0.10553	0.123	0.088	1		VCL	5.38771e-05	-0.020486	0.405	0.309	1
	LMBRD2	0.00196244	-0.0447469	0.1	0.068	1		TSR1	5.39148e-05	-0.170702	0.299	0.216	1
	GTPBP8	0.0019658	-0.171595	0.237	0.178	1		NKX3-1	5.39531e-05	2.30088	0.013	0.002	1
	SLC22A23	0.00196757	-0.695804	0.07	0.099	1		CYSLTR2	5.41486e-05	1.85898	0.018	0.004	1
	PKD2	0.00196807	0.101814	0.129	0.092	1		SPHK2	5.42504e-05	0.305867	0.065	0.034	1
	2024-03-01	0.00196838	-1.53488	0.029	0.049	1		ADCY3	5.44372e-05	0.336048	0.087	0.051	1
	LTV1	0.00196965	-0.106556	0.215	0.164	1		RGS1	5.46246e-05	2.0082	0.013	0.002	1
	CTNNA3	0.0019794	0.765793	0.035	0.018	1		LPAR4	5.47276e-05	-0.893406	0.133	0.176	1
	MRPS21	0.00198113	-0.185438	0.824	0.775	1		UBE2QL1	5.47296e-05	-2.29071	0.02	0.044	1
	CBWD2	0.00198205	0.18754	0.117	0.082	1		ARMC9	5.47614e-05	0.0557023	0.203	0.143	1
	AP2A2	0.00198333	-0.0243721	0.356	0.282	1		HCLS1	5.48328e-05	0.565249	0.013	0.002	1
	PSMD4	0.00199004	-0.241899	0.755	0.7	1		PMS2	5.49106e-05	-0.0772399	0.13	0.084	1
	SUZ12	0.00199162	-0.00695847	0.469	0.379	1		ZBTB44	5.49235e-05	-0.0999163	0.34	0.249	1
	MYLPF	0.00199254	0.0728058	0.035	0.018	1		ZNF384	5.49344e-05	0.0994297	0.156	0.103	1
	STC2	0.00199334	-0.0879296	0.047	0.027	1		NCBP1	5.51343e-05	-0.111066	0.196	0.134	1
	PPIL1	0.00199354	0.132029	0.266	0.207	1		ENTPD3	5.5409e-05	2.35258	0.017	0.003	1
	SF3A2	0.00199443	0.137547	0.224	0.172	1		CLSTN1	5.54552e-05	-0.569462	0.483	0.478	1
	SPINDOC	0.00199657	0.100641	0.211	0.162	1		ISL1	5.55012e-05	0.304479	0.056	0.028	1
	EEF1E1	0.00199662	0.0306595	0.528	0.428	1		CAV1	5.575e-05	1.09322	0.055	0.028	1
	CENPB	0.00199707	-0.0782712	0.229	0.173	1		GLRX5	5.59295e-05	0.0664491	0.824	0.678	1
	CDC25B	0.00200096	-0.0546039	0.178	0.132	1		CLDN9	5.597e-05	0.906514	0.018	0.004	1
	CERS5	0.00200344	-0.0805636	0.209	0.158	1		ZNF587	5.60993e-05	-0.00361938	0.195	0.135	1
	PIGB	0.00200454	0.204924	0.039	0.021	1		HSPB7	5.61867e-05	2.14738	0.017	0.003	1
	KLHL14	0.0020049	-0.693164	0.023	0.043	1		HACL1	5.62404e-05	-0.103761	0.151	0.1	1
	PSMC3IP	0.00200695	-0.583974	0.141	0.175	1		ZNF654	5.62806e-05	-0.0578492	0.115	0.072	1
	SAMD4B	0.00201733	0.0342697	0.368	0.288	1		AXIN1	5.6379e-05	0.153812	0.14	0.092	1
	PTPRC	0.00201746	1.59118	0.012	0.003	1		FCGR2A	5.64135e-05	3.10361	0.014	0.002	1
	AC130324.3	0.00202086	1.59431	0.012	0.003	1		NAIF1	5.64433e-05	0.363012	0.052	0.025	1
	MRM3	0.00202481	0.0132064	0.113	0.078	1		SMPD3	5.64928e-05	-1.98078	0.012	0.031	1
	GTPBP10	0.00202506	-0.0441014	0.116	0.082	1		CRHBP	5.65563e-05	3.98786	0.017	0.003	1
	PRSS22	0.00202599	1.24087	0.012	0.003	1		PLEK	5.67187e-05	1.35187	0.014	0.002	1
	MAPK4	0.0020283	0.227825	0.053	0.031	1		LAD1	5.67419e-05	1.9612	0.017	0.003	1
	CIAO3	0.00203085	0.0391768	0.117	0.082	1		HOXB9	5.67493e-05	-2.5967	0.046	0.076	1
	MAP2K7	0.00203521	-0.00658484	0.176	0.13	1		ZCCHC10	5.67794e-05	-0.15259	0.365	0.267	1
	TCTEX1D1	0.00203546	1.79345	0.034	0.017	1		POR	5.67825e-05	-0.0584722	0.397	0.297	1
	NEDD8	0.00203914	0.0655691	0.89	0.813	1		TPX2	5.68342e-05	0.0630137	0.376	0.295	1
	EMB	0.00204084	-0.815073	0.052	0.077	1		LRRFIP2	5.70281e-05	-0.142914	0.39	0.283	1
	TXLNA	0.00204107	-0.529749	0.28	0.304	1		SUZ12	5.7626e-05	-0.0652838	0.497	0.379	1
	DPH6-DT	0.00204314	0.53366	0.012	0.003	1		PGM1	5.76995e-05	0.00677148	0.245	0.176	1
	NHLRC4	0.00205176	0.969586	0.017	0.006	1		NUDT10	5.77034e-05	-1.29316	0.052	0.084	1
	SH3GL1	0.00205455	-0.0433838	0.324	0.255	1		DISC1FP1	5.79783e-05	2.14269	0.016	0.003	1
	ZNF611	0.00207202	0.198133	0.07	0.045	1		PPP1R26	5.79893e-05	0.134397	0.098	0.059	1
	ASPSCR1	0.00207453	-0.0231402	0.312	0.245	1		OGN	5.80594e-05	0.429337	0.014	0.002	1
	LINC02356	0.00207828	0.447218	0.031	0.015	1		MIER3	5.80722e-05	-0.109925	0.151	0.1	1
	ALKBH3	0.00207923	-1.18055	0.045	0.068	1		CAVIN2	5.81051e-05	1.09025	0.017	0.003	1
	RAB5B	0.00208027	0.000220573	0.295	0.23	1		CCDC157	5.81823e-05	0.424544	0.079	0.046	1
	ZRSR2	0.00208458	-0.907825	0.139	0.17	1		SMN1	5.84732e-05	0.206557	0.113	0.071	1
	LINC00685	0.00208469	-0.0559793	0.205	0.156	1		HIST1H2BG	5.85458e-05	-1.51171	0.031	0.059	1
	SLC8A1-AS1	0.00208496	-3.46401	0.002	0.011	1		NACC2	5.85599e-05	0.0632336	0.063	0.033	1
	SLC30A6	0.00208692	-0.102386	0.102	0.07	1		MTFMT	5.85918e-05	-0.0103599	0.111	0.069	1
	USP16	0.00209057	0.0296728	0.425	0.343	1		NDUFAF1	5.86252e-05	0.0546082	0.153	0.103	1
	RIMS2	0.00209062	-1.16334	0.06	0.086	1		LARP4	5.8626e-05	0.0109946	0.36	0.27	1
	TNNC2	0.00209175	2.57915	0.016	0.005	1		BDKRB2	5.86302e-05	1.11843	0.017	0.003	1
	POMGNT1	0.0020937	-0.116088	0.227	0.172	1		CKMT1B	5.86525e-05	1.18091	0.025	0.008	1
	Z93930.2	0.00210045	-0.00352019	0.076	0.049	1		SYNE1	5.86575e-05	-0.388387	0.209	0.145	1
	RGS9	0.0021024	-0.102593	0.172	0.127	1		PALM	5.86891e-05	-0.825664	0.259	0.287	1
	AGL	0.0021082	-0.152266	0.294	0.23	1		CHSY3	5.8741e-05	1.28337	0.014	0.002	1
	CEP85L	0.00210886	0.121656	0.178	0.133	1		ZNF507	5.88344e-05	-0.152225	0.166	0.112	1
	PHGDH	0.00210929	0.0715341	0.699	0.606	1		MYD88	5.89164e-05	0.503592	0.042	0.018	1
	IQANK1	0.0021169	1.95273	0.016	0.005	1		PMPCA	5.89613e-05	-0.130252	0.336	0.243	1
	WDR72	0.00212254	-1.03877	0.034	0.056	1		POLR1A	5.89741e-05	-0.196843	0.124	0.079	1
	MED14	0.00212288	-0.582709	0.202	0.233	1		KRTDAP	5.93625e-05	1.41698	0.022	0.006	1
	FBXL4	0.00212322	0.137894	0.127	0.09	1		BMERB1	5.93851e-05	-0.629047	0.206	0.252	1
	THBS3	0.0021254	0.0309161	0.11	0.077	1		TTC6	5.94312e-05	-3.03852	0.004	0.018	1
	ZFP3	0.00212657	-1.4505	0.01	0.024	1		PIDD1	5.94329e-05	-0.0565162	0.091	0.054	1
	STRN4	0.00212971	-0.0361306	0.244	0.186	1		DNAJC11	5.95535e-05	-0.112442	0.225	0.157	1
	PKIA	0.00213125	-0.593029	0.281	0.314	1		HACD4	5.95835e-05	0.563054	0.033	0.013	1
	INTS12	0.0021316	-0.110752	0.147	0.106	1		CLDN12	5.96222e-05	-0.133503	0.143	0.093	1
	CMIP	0.00213209	-0.186663	0.281	0.215	1		NHLRC3	5.9761e-05	-0.145773	0.383	0.286	1
	AC018521.5	0.00213274	0.12644	0.09	0.061	1		BRINP1	5.97635e-05	-0.151154	0.034	0.013	1
	AC067852.5	0.00213657	0.726379	0.036	0.019	1		TMEM17	5.97738e-05	0.582181	0.046	0.021	1
	AC005332.6	0.00214982	-0.0528368	0.118	0.082	1		STOX2	6.00073e-05	-0.923411	0.129	0.173	1
	EMCN	0.0021544	1.94653	0.016	0.005	1		C15orf41	6.01683e-05	0.253731	0.067	0.036	1
	STRBP	0.00215461	-0.054958	0.432	0.347	1		PPP1R3D	6.01894e-05	-0.0603649	0.115	0.071	1
	DLL4	0.00215471	1.87176	0.014	0.004	1		SMC3	6.05727e-05	-0.294492	0.822	0.75	1
	TBL3	0.00215477	-0.00706381	0.12	0.084	1		KRTCAP2	6.079e-05	-0.167093	0.909	0.842	1
	MBOAT2	0.00215603	-0.0915571	0.296	0.233	1		PATL1	6.0793e-05	-0.0759456	0.135	0.088	1
	CNOT8	0.00216146	0.129202	0.195	0.146	1		RASSF2	6.09785e-05	-1.36221	0.04	0.069	1
	GLA	0.00216935	-0.688351	0.217	0.245	1		WFDC3	6.11129e-05	1.13256	0.025	0.008	1
	PDPR	0.0021724	-0.0922539	0.161	0.118	1		UNC93B1	6.13552e-05	0.207959	0.089	0.053	1
	NXPH4	0.00217432	-1.79659	0.007	0.019	1		GTPBP6	6.14012e-05	-0.0941759	0.445	0.331	1
	SYDE1	0.0021752	-0.0381666	0.072	0.046	1		ACAP2	6.15098e-05	-0.0969068	0.442	0.329	1
	IFT88	0.00217579	-0.0617673	0.255	0.198	1		ATP6V1F	6.16093e-05	0.11127	0.841	0.723	1
	TOMM5	0.00217612	-0.259031	0.785	0.728	1		PLEKHH3	6.19041e-05	0.00895891	0.118	0.074	1
	BEND5	0.0021773	-0.588183	0.239	0.271	1		RSL1D1	6.19546e-05	0.047068	0.738	0.588	1
	NECTIN3-AS1	0.00218276	2.2982	0.014	0.004	1		REPIN1	6.21504e-05	-0.103771	0.352	0.263	1
	MTUS1	0.00218386	0.37721	0.1	0.069	1		BVES	6.21967e-05	0.305499	0.074	0.041	1
	ALG1	0.0021842	-0.0770688	0.053	0.031	1		MDFIC	6.24911e-05	-0.157948	0.189	0.13	1
	UNC93B1	0.00218426	0.0814721	0.08	0.053	1		CDIP1	6.25865e-05	-0.142201	0.215	0.151	1
	PARD3-AS1	0.0021925	1.88201	0.016	0.005	1		ALDH5A1	6.27924e-05	0.0665045	0.111	0.07	1
	CATIP	0.00219608	1.59336	0.014	0.004	1		HTR7	6.29291e-05	3.40897	0.01	0.001	1
	SLITRK2	0.00220276	1.88176	0.014	0.004	1		HOXA6	6.2995e-05	-3.88566	0.001	0.012	1
	ANKRD10	0.00220345	-0.00460735	0.379	0.3	1		FCN3	6.31377e-05	4.49279	0.01	0.001	1
	MLLT3	0.00220349	0.00944971	0.213	0.162	1		PNP	6.31664e-05	0.191134	0.182	0.126	1
	RBM4B	0.00220904	-0.0908863	0.24	0.185	1		ZMPSTE24	6.3352e-05	-0.169124	0.216	0.151	1
	MX1	0.00221057	1.44681	0.026	0.012	1		AC064805.2	6.39082e-05	2.6466	0.01	0.001	1
	ZNF571-AS1	0.00221115	1.3064	0.014	0.004	1		SND1-IT1	6.4007e-05	0.0168622	0.064	0.034	1
	DGKQ	0.00221189	-0.00174353	0.048	0.027	1		UBL7-AS1	6.40207e-05	0.029652	0.233	0.168	1
	AC007406.5	0.00222259	0.718594	0.041	0.022	1		NOC3L	6.40753e-05	-0.112888	0.336	0.244	1
	SPINK2	0.00222462	1.27573	0.014	0.004	1		IKZF2	6.46794e-05	0.369097	0.095	0.058	1
	SLC35G1	0.0022247	0.23344	0.112	0.079	1		DIO3	6.46894e-05	0.556613	0.051	0.025	1
	ZNF563	0.00222855	0.173802	0.035	0.018	1		CCDC78	6.47813e-05	1.92417	0.021	0.006	1
	TMEM100	0.00222909	1.03311	0.023	0.009	1		UBXN4	6.50457e-05	0.0443753	0.863	0.728	1
	LARS2	0.00222939	-0.0847721	0.1	0.068	1		CARS	6.50691e-05	-0.0220887	0.228	0.162	1
	ZNF787	0.0022312	-0.050838	0.284	0.22	1		LUZP2	6.50761e-05	-2.46554	0.009	0.027	1
	MFSD1	0.00223205	0.0249357	0.078	0.05	1		MTUS2	6.51478e-05	1.49809	0.041	0.018	1
	AC027279.1	0.00223427	0.423355	0.05	0.029	1		CCDC136	6.51868e-05	-0.945608	0.111	0.15	1
	CLDN9	0.00223817	0.464019	0.014	0.004	1		B9D2	6.53331e-05	0.165686	0.141	0.093	1
	AP001830.1	0.00223908	0.904954	0.023	0.009	1		GNPNAT1	6.55921e-05	-0.0176558	0.233	0.165	1
	ZNF888	0.00223955	0.434914	0.032	0.016	1		THOP1	6.58873e-05	0.0805917	0.178	0.122	1
	SNHG16	0.00224396	0.0448285	0.75	0.647	1		GAB1	6.59553e-05	-0.097347	0.138	0.091	1
	TDRKH-AS1	0.00224397	-1.21948	0.037	0.06	1		CCDC24	6.60193e-05	0.136524	0.08	0.047	1
	FBXL15	0.00224795	-0.0383057	0.308	0.24	1		SCAF8	6.60575e-05	-0.160814	0.225	0.158	1
	GAB1	0.0022493	0.149595	0.126	0.091	1		PIAS2	6.62762e-05	-0.254666	0.279	0.201	1
	PRDM1	0.00225002	0.503304	0.016	0.005	1		SOX9	6.64487e-05	-0.741985	0.167	0.213	1
	LMAN2L	0.00225303	0.252655	0.109	0.076	1		ZNF121	6.69033e-05	-0.0799151	0.184	0.127	1
	CEP19	0.0022532	0.0377536	0.168	0.126	1		GOLIM4	6.69696e-05	0.0788799	0.434	0.335	1
	FAM83D	0.00225592	0.212834	0.104	0.072	1		SCAP	6.7081e-05	-0.00226694	0.224	0.158	1
	PLPPR3	0.00225664	0.00513748	0.435	0.348	1		SLC24A1	6.71449e-05	0.0323365	0.035	0.014	1
	MRPS35	0.00225673	-0.0540658	0.397	0.313	1		PDE9A	6.75634e-05	0.136208	0.122	0.078	1
	WDFY3	0.00226006	-0.236202	0.185	0.137	1		CTDNEP1	6.77539e-05	-0.0768474	0.543	0.403	1
	IKBKE	0.00226106	0.164647	0.016	0.005	1		FGFR3	6.77891e-05	-0.0794758	0.18	0.125	1
	WAKMAR2	0.0022658	0.0934463	0.016	0.005	1		TBCB	6.79277e-05	0.0315688	0.774	0.619	1
	AL133338.1	0.00226654	0.351327	0.032	0.016	1		SLC18A3	6.80758e-05	1.50058	0.024	0.007	1
	UBAP2	0.0022691	-0.0341549	0.302	0.238	1		MED6	6.81157e-05	-0.101016	0.46	0.345	1
	MT1F	0.0022708	0.995412	0.02	0.008	1		KCNQ1OT1	6.82199e-05	-0.455948	0.771	0.734	1
	UBA3	0.00227383	-0.123364	0.215	0.161	1		PMEPA1	6.83038e-05	0.0546481	0.283	0.21	1
	AF274853.1	0.00227728	-1.89438	0.006	0.018	1		TCEAL1	6.8529e-05	-0.94693	0.156	0.196	1
	AC093323.1	0.00227918	0.0281628	0.134	0.097	1		USP9Y	6.86569e-05	-0.269434	0.369	0.267	1
	FH	0.00228249	-0.506788	0.405	0.41	1		NDUFA5	6.86819e-05	0.0355246	0.743	0.593	1
	CXCL6	0.00228255	-2.92538	0.003	0.012	1		KHDRBS2	6.87779e-05	-0.946184	0.056	0.089	1
	GPR146	0.00228445	1.11716	0.02	0.008	1		EPB41L4A-AS1	6.91107e-05	-0.56852	0.615	0.573	1
	FCF1	0.00228578	-0.183838	0.241	0.182	1		WDR17	6.92363e-05	-1.29844	0.035	0.064	1
	LIPT2	0.00228647	0.310369	0.076	0.049	1		MYCBP2	6.9388e-05	-0.182526	0.405	0.299	1
	NUDT13	0.00228647	0.653144	0.016	0.005	1		ITPRID2	6.99351e-05	-0.136519	0.312	0.227	1
	MBIP	0.00229874	-0.120182	0.352	0.273	1		CENPU	6.9968e-05	0.174324	0.337	0.26	1
	PPIP5K2	0.00230136	-0.0486837	0.354	0.281	1		KIF7	6.99969e-05	0.313862	0.057	0.029	1
	PLAUR	0.00230214	-0.103237	0.114	0.079	1		SCPEP1	7.0933e-05	-0.0571806	0.273	0.196	1
	VDAC3	0.00231132	-0.349847	0.561	0.544	1		CCDC85C	7.09607e-05	-0.101745	0.192	0.132	1
	NTRK3	0.00231273	-2.02192	0.012	0.026	1		PAOX	7.11491e-05	0.463757	0.06	0.032	1
	SFXN4	0.00231412	0.0538745	0.161	0.119	1		WDR75	7.12626e-05	-0.148676	0.226	0.159	1
	STX2	0.00232426	-0.0533946	0.281	0.218	1		MAPK3	7.12986e-05	-0.172118	0.227	0.158	1
	ZNF674-AS1	0.00232699	-0.803379	0.07	0.099	1		SERHL2	7.13117e-05	0.97856	0.024	0.007	1
	AP1G1	0.00232905	-0.0258173	0.276	0.211	1		CAPS2	7.13583e-05	0.787473	0.024	0.007	1
	Z84485.1	0.00233013	0.774609	0.037	0.019	1		ZFYVE21	7.15693e-05	-0.0573854	0.356	0.265	1
	S100A16	0.00233596	0.324912	0.129	0.094	1		RASSF3	7.16096e-05	0.26064	0.09	0.054	1
	HOXD1	0.00233616	-2.27723	0.003	0.012	1		TOR1B	7.19756e-05	0.346486	0.058	0.03	1
	SERTAD2	0.00234025	0.0433395	0.217	0.166	1		SERPINI1	7.20059e-05	1.14098	0.045	0.021	1
	CACNA1C	0.00234221	-0.524129	0.07	0.044	1		ZNF830	7.20878e-05	-0.143851	0.319	0.233	1
	PDIK1L	0.00234274	-0.907699	0.109	0.139	1		CNFN	7.21838e-05	0.306398	0.104	0.065	1
	NCS1	0.00234675	-0.131955	0.224	0.171	1		CSPP1	7.22041e-05	-0.149797	0.245	0.176	1
	IFI44L	0.00234944	1.31256	0.039	0.021	1		AC026329.1	7.22152e-05	-2.55784	0.009	0.026	1
	ZNF354A	0.00234971	0.0310524	0.139	0.101	1		FBXO7	7.22858e-05	-0.182234	0.377	0.276	1
	C12orf76	0.00234994	0.0768394	0.523	0.426	1		MAP11	7.23456e-05	0.0780989	0.046	0.022	1
	PHLDA1	0.00235128	-0.0681558	0.158	0.117	1		ADM2	7.29122e-05	0.300575	0.024	0.007	1
	TAOK2	0.00235442	-0.0281297	0.111	0.077	1		UBL5	7.3113e-05	0.10286	0.958	0.875	1
	TRIM9	0.00235523	-0.845318	0.023	0.042	1		MIR181A1HG	7.34068e-05	0.245638	0.107	0.068	1
	KMT5B	0.00235541	-0.0431658	0.428	0.345	1		LZTR1	7.34561e-05	-0.237254	0.112	0.071	1
	PRDM11	0.00235628	0.216803	0.057	0.034	1		CACNG4	7.35737e-05	-0.99321	0.078	0.115	1
	PPARG	0.00235836	2.49065	0.01	0.002	1		RTN3	7.36375e-05	-0.375525	0.759	0.685	1
	CBFA2T2	0.00235971	-0.177318	0.253	0.193	1		PDGFRB	7.3742e-05	-0.290406	0.154	0.102	1
	SPATA33	0.00235972	0.059812	0.277	0.217	1		C11orf88	7.37611e-05	2.77093	0.023	0.007	1
	MAP2K5	0.00236437	-0.105259	0.123	0.088	1		BICDL2	7.38842e-05	0.380198	0.02	0.005	1
	SHROOM3	0.00237071	0.055501	0.197	0.151	1		SSTR2	7.39801e-05	-1.5622	0.043	0.073	1
	HIST1H2BD	0.00237177	0.175914	0.133	0.097	1		TSN	7.40069e-05	-0.133084	0.427	0.317	1
	MB21D2	0.0023724	-0.0605983	0.044	0.024	1		GABPB1	7.41789e-05	-0.0742502	0.189	0.131	1
	SLC50A1	0.00238086	-0.0545292	0.241	0.185	1		LMBR1	7.41807e-05	-0.275975	0.17	0.115	1
	CNIH4	0.00238788	-0.250866	0.694	0.66	1		CARD8	7.44869e-05	0.204492	0.157	0.107	1
	DIMT1	0.00238838	0.0394463	0.239	0.185	1		CDK5R2	7.45403e-05	-2.25594	0.009	0.026	1
	RPUSD1	0.00238934	0.0445676	0.114	0.08	1		DUSP3	7.45499e-05	0.0463482	0.16	0.108	1
	FAM76B	0.0024026	-0.0952569	0.243	0.188	1		CBFA2T2	7.46425e-05	-0.180328	0.271	0.193	1
	LCN1	0.0024051	1.4851	0.01	0.002	1		ZFYVE27	7.48437e-05	0.1913	0.092	0.056	1
	OSBP2	0.00240694	0.149699	0.05	0.029	1		RARA	7.50967e-05	-0.171301	0.178	0.121	1
	PCCA-DT	0.00240767	0.0234562	0.191	0.145	1		ZNF582-AS1	7.53302e-05	0.14503	0.078	0.044	1
	AL157938.3	0.00241203	0.609668	0.041	0.022	1		PHF5A	7.56675e-05	-0.0745079	0.412	0.306	1
	ZER1	0.00241323	0.0981547	0.119	0.085	1		SOAT1	7.56801e-05	0.132254	0.148	0.098	1
	CD36	0.00241369	1.6586	0.01	0.002	1		TTC23	7.59307e-05	0.0834555	0.127	0.082	1
	ZNF836	0.00241709	0.0232901	0.081	0.053	1		RECQL5	7.61348e-05	0.0427274	0.089	0.053	1
	ZFP37	0.00241826	0.067785	0.08	0.052	1		ERI2	7.6241e-05	0.100326	0.095	0.057	1
	CHSY3	0.00242015	1.40767	0.01	0.002	1		ADD1	7.64091e-05	-0.120557	0.526	0.392	1
	GTPBP3	0.00242334	-0.0541127	0.16	0.117	1		AC013564.1	7.64588e-05	0.50669	0.02	0.005	1
	PPY	0.00242447	1.47062	0.01	0.002	1		IL13RA1	7.65159e-05	0.00348343	0.153	0.103	1
	PAG1	0.00242562	-0.422413	0.086	0.057	1		TNFRSF11B	7.66509e-05	0.805034	0.052	0.026	1
	LINC02588	0.00242644	-1.95629	0.006	0.017	1		AC092828.1	7.67344e-05	0.347264	0.061	0.032	1
	NT5M	0.00242733	0.0909715	0.12	0.085	1		GPNMB	7.67422e-05	0.198779	0.043	0.019	1
	ANKRD54	0.00243015	-0.0187598	0.178	0.133	1		NCKAP1	7.67513e-05	-0.00609256	0.478	0.369	1
	ANKRD13A	0.00243765	-0.118483	0.128	0.091	1		L1CAM	7.68713e-05	-1.47636	0.075	0.11	1
	TBILA	0.00244615	1.06911	0.01	0.002	1		WIPF2	7.69715e-05	-0.241243	0.261	0.186	1
	AC079610.1	0.00244681	0.572806	0.033	0.017	1		EDC3	7.7452e-05	-0.1286	0.163	0.109	1
	BCL3	0.00244792	0.302764	0.036	0.019	1		GRIN2A	7.75455e-05	0.0574291	0.071	0.039	1
	NPR2	0.00245028	0.679674	0.029	0.014	1		DNAJA3	7.76976e-05	-0.0237688	0.201	0.14	1
	MSH3	0.00245036	-0.0938773	0.169	0.126	1		AC016065.1	7.7905e-05	0.158809	0.179	0.124	1
	ALOX12-AS1	0.00245372	0.131303	0.15	0.112	1		SSBP3	7.80041e-05	-0.579879	0.566	0.529	1
	MOB1A	0.00245787	-0.0181029	0.491	0.39	1		MNAT1	7.81755e-05	-0.0479015	0.455	0.34	1
	MRPS18C	0.00246279	0.00791958	0.606	0.498	1		SLC9A3-AS1	7.83485e-05	0.145486	0.138	0.092	1
	2024-03-05	0.00247184	-0.0796738	0.396	0.314	1		MARF1	7.83525e-05	-0.119154	0.215	0.152	1
	TMEM41A	0.00248168	-0.126103	0.165	0.123	1		ALDH1A3	7.8482e-05	3.49048	0.012	0.001	1
	APLF	0.00248298	0.540535	0.041	0.023	1		HNRNPL	7.84995e-05	-0.0350735	0.533	0.399	1
	PMPCA	0.00248669	-0.126674	0.312	0.243	1		FBXO38	7.86651e-05	-0.295415	0.109	0.068	1
	SRPK2	0.00248828	0.042138	0.577	0.476	1		YARS	7.87421e-05	-0.197299	0.376	0.277	1
	FARP1	0.00249217	-0.0797116	0.507	0.412	1		YLPM1	7.88721e-05	-0.134627	0.375	0.28	1
	EPB41L4B	0.00249682	0.648245	0.034	0.017	1		ZNF69	7.89695e-05	0.0509395	0.069	0.038	1
	PAK1IP1	0.00249919	0.0928891	0.231	0.18	1		TMEM44-AS1	7.90677e-05	0.0696661	0.107	0.067	1
	AL035443.1	0.00250543	-1.75303	0.005	0.016	1		ELAC2	7.90989e-05	-0.025224	0.208	0.145	1
	EPHA4	0.00250734	0.023276	0.164	0.123	1		SARAF	7.91428e-05	0.207684	0.787	0.681	1
	CFAP53	0.00250923	0.469378	0.092	0.064	1		AP3B2	7.93171e-05	-1.58489	0.013	0.033	1
	SPAG5	0.00251116	0.236821	0.136	0.099	1		INPP5D	7.94419e-05	3.16008	0.012	0.001	1
	CANT1	0.00251132	0.0372145	0.174	0.13	1		LEF1	7.94985e-05	-0.0401698	0.305	0.228	1
	CCDC90B	0.00251246	0.0157006	0.571	0.469	1		TDRD10	7.95224e-05	2.95152	0.012	0.001	1
	EXOSC8	0.00251752	0.048932	0.548	0.457	1		AIF1	7.95229e-05	1.05605	0.12	0.079	1
	ING4	0.00252002	0.000109825	0.403	0.324	1		TXNRD2	7.95609e-05	0.778365	0.032	0.012	1
	AC018647.2	0.00252205	0.00972903	0.07	0.044	1		NOL4	7.97907e-05	-1.81323	0.009	0.026	1
	RPAP2	0.00252219	-0.675407	0.354	0.359	1		ODF3L1	8.0007e-05	2.5458	0.012	0.001	1
	CACNA1G	0.00252475	-0.961497	0.031	0.052	1		MSL3	8.00188e-05	-0.807681	0.255	0.287	1
	GRIN2A	0.00252678	-0.280004	0.063	0.039	1		TRIM52	8.01013e-05	-0.0324336	0.145	0.098	1
	LINC02293	0.00252934	-1.94614	0.003	0.013	1		CASP4	8.01692e-05	2.59723	0.012	0.001	1
	ITGA11	0.00253035	0.942546	0.018	0.007	1		HBQ1	8.02455e-05	0.889795	0.052	0.026	1
	NIPBL	0.00253093	-0.0364258	0.567	0.466	1		MAT1A	8.02504e-05	2.66102	0.012	0.001	1
	PGM1	0.00253638	-0.0694876	0.228	0.176	1		TRPM1	8.02504e-05	2.587	0.012	0.001	1
	GSR	0.00254146	-0.0458121	0.158	0.116	1		ABI3	8.03317e-05	2.39084	0.012	0.001	1
	MRS2	0.00254164	-0.0541355	0.252	0.195	1		LINC01549	8.03317e-05	2.59506	0.012	0.001	1
	ZNF528-AS1	0.00254462	-0.255643	0.181	0.135	1		PHTF1	8.05577e-05	-0.891503	0.233	0.269	1
	USP9Y	0.00254721	-0.157769	0.344	0.267	1		CCNY	8.06312e-05	-0.090269	0.358	0.265	1
	ZNF385A	0.00254801	0.285193	0.156	0.118	1		BAG1	8.06691e-05	-0.0411164	0.417	0.312	1
	AL138756.1	0.00255849	0.619553	0.023	0.01	1		HDAC11	8.11446e-05	-0.00219915	0.076	0.043	1
	BTBD17	0.00255884	-0.2768	0.153	0.192	1		NSA2	8.13683e-05	0.0698026	0.875	0.739	1
	MAPK1	0.00256123	-0.0359868	0.346	0.276	1		RIMKLA	8.14332e-05	-1.66879	0.021	0.045	1
	ASCC2	0.00256194	0.027539	0.102	0.071	1		LMNTD2	8.15371e-05	0.16769	0.032	0.012	1
	PDE12	0.00256281	-1.33972	0.039	0.062	1		VMAC	8.16204e-05	0.416141	0.074	0.042	1
	AL359715.1	0.00256493	0.711548	0.03	0.014	1		GNAI2	8.18777e-05	-0.262827	0.818	0.741	1
	SNAI3-AS1	0.00257111	-0.0427365	0.046	0.026	1		HAUS8	8.20412e-05	0.169964	0.162	0.11	1
	RLN2	0.00257504	0.689265	0.044	0.025	1		THAP11	8.20418e-05	-0.0868508	0.293	0.213	1
	KRBA1	0.00257614	0.78399	0.053	0.032	1		SEMA3D	8.21786e-05	0.705121	0.048	0.023	1
	AC132872.1	0.00257851	0.39875	0.047	0.027	1		SELENOF	8.21812e-05	0.0182486	0.691	0.531	1
	INO80B	0.00258205	0.0390018	0.122	0.087	1		KEL	8.26813e-05	1.68865	0.019	0.004	1
	NBPF20	0.00259576	-0.707325	0.033	0.054	1		TENT4B	8.28217e-05	0.0293909	0.171	0.118	1
	LINC02076	0.00259676	0.277121	0.069	0.044	1		AC027644.3	8.28628e-05	-0.0473224	0.384	0.286	1
	SECISBP2L	0.0025969	-0.0177359	0.287	0.227	1		ZNF513	8.31153e-05	0.29861	0.063	0.033	1
	CSGALNACT2	0.00260194	-0.172381	0.156	0.113	1		ARIH2OS	8.31732e-05	0.234592	0.087	0.052	1
	CEP57	0.00260555	-0.0315595	0.606	0.499	1		COPA	8.39889e-05	-0.546595	0.606	0.569	1
	LAT	0.00260607	0.699946	0.023	0.01	1		ANKMY2	8.40627e-05	-0.124717	0.214	0.151	1
	ANKMY2	0.00260915	-0.171785	0.2	0.151	1		ITSN1	8.40793e-05	-0.128554	0.393	0.29	1
	LAMP1	0.00261393	-0.148764	0.33	0.258	1		FBLL1	8.42067e-05	-1.78742	0.041	0.07	1
	TAB3	0.00261469	-0.995774	0.077	0.104	1		STK19	8.46692e-05	-0.0775947	0.303	0.223	1
	LINC00491	0.00261526	-1.49485	0.015	0.031	1		GAS6	8.47372e-05	0.0434309	0.215	0.155	1
	AL109615.4	0.00261785	-0.166607	0.066	0.042	1		FBLN2	8.48694e-05	-0.209768	0.145	0.096	1
	HMGN4	0.00262269	-0.100123	0.326	0.253	1		SLCO5A1	8.49816e-05	-2.54304	0.008	0.025	1
	TASOR	0.00262798	-0.138859	0.349	0.273	1		CABIN1	8.50183e-05	-0.0928389	0.24	0.172	1
	KLHL28	0.00263077	-0.0695966	0.222	0.171	1		SEC24B	8.52374e-05	-0.181007	0.16	0.109	1
	MEMO1	0.00263145	0.240036	0.096	0.066	1		PLEKHH1	8.55957e-05	0.221265	0.045	0.021	1
	HIST1H2AG	0.0026357	-0.916814	0.191	0.22	1		CDT1	8.57802e-05	0.0824147	0.261	0.193	1
	AC092691.1	0.00263835	0.582786	0.03	0.014	1		UBE2Q2	8.58118e-05	-0.121529	0.321	0.234	1
	ITPK1	0.00264206	0.269498	0.085	0.057	1		CACNA1E	8.60774e-05	-3.58929	0.002	0.014	1
	IQCH-AS1	0.00264387	0.741603	0.027	0.012	1		ATP11B	8.61248e-05	-0.155729	0.189	0.131	1
	UIMC1	0.00265443	-0.190795	0.184	0.137	1		SPIN3	8.61467e-05	-1.06089	0.093	0.131	1
	ADSL	0.00265668	0.0270502	0.403	0.325	1		ST8SIA3	8.63755e-05	-2.83155	0.002	0.014	1
	SLC26A11	0.00265712	-0.0357327	0.159	0.118	1		RAD9A	8.65797e-05	-0.138497	0.167	0.113	1
	ANKRA2	0.00265834	-0.072484	0.233	0.18	1		RALYL	8.67693e-05	-0.620522	0.045	0.021	1
	MAZ	0.00265887	0.049941	0.64	0.528	1		LRWD1	8.72804e-05	0.0605906	0.163	0.111	1
	ARL4C	0.00267156	0.181518	0.411	0.349	1		FUT11	8.77401e-05	-0.190081	0.119	0.076	1
	MAP3K19	0.00267298	1.57204	0.016	0.006	1		INCA1	8.82248e-05	1.60027	0.017	0.004	1
	FKBP2	0.00268073	0.122497	0.098	0.067	1		PCIF1	8.82344e-05	-0.0649891	0.169	0.115	1
	S100B	0.0026841	2.04449	0.055	0.034	1		TBC1D10C	8.82934e-05	1.6748	0.017	0.004	1
	PRDM16-DT	0.00268529	0.14268	0.098	0.069	1		EMC1	8.857e-05	-0.192292	0.186	0.128	1
	BBS7	0.00268684	-0.0938914	0.263	0.202	1		WDR27	8.87325e-05	-0.0954589	0.182	0.127	1
	AC008966.1	0.00269087	0.45311	0.03	0.014	1		SPTBN2	8.87786e-05	0.0192641	0.096	0.058	1
	BCL2L13	0.00269392	0.0693346	0.189	0.145	1		NPY	8.87859e-05	1.02613	0.031	0.012	1
	YARS	0.0026995	-0.142857	0.356	0.277	1		SHISA4	8.88092e-05	0.0791376	0.092	0.056	1
	ZNF770	0.00270184	0.0171451	0.362	0.291	1		CPSF3	8.88348e-05	-0.122882	0.303	0.221	1
	RINL	0.00270257	0.688588	0.037	0.02	1		DNMT1	8.89857e-05	0.00613678	0.566	0.445	1
	ZNF606	0.00270362	0.13277	0.149	0.11	1		EIF5	8.90255e-05	0.0257425	0.905	0.795	1
	IK	0.0027076	0.005282	0.652	0.539	1		AL645608.7	8.90742e-05	-1.47388	0.028	0.053	1
	RRM1	0.00270913	-0.566917	0.328	0.346	1		HCN3	8.93718e-05	-1.07498	0.042	0.071	1
	C3orf18	0.00270961	0.0328056	0.046	0.026	1		FRG1	8.94881e-05	-0.00540198	0.555	0.423	1
	IFNGR1	0.00271272	-0.0164136	0.249	0.193	1		C11orf96	8.95379e-05	0.77402	0.069	0.039	1
	PTPRG-AS1	0.00271312	0.20462	0.054	0.032	1		SRGN	8.95615e-05	3.23291	0.013	0.002	1
	DZIP1	0.00271493	0.0580848	0.237	0.184	1		TSLP	8.99004e-05	2.73945	0.013	0.002	1
	RNF150	0.00271732	-0.260838	0.114	0.08	1		MRFAP1L1	8.99533e-05	-0.0567855	0.365	0.272	1
	PRKDC	0.00271812	-0.248758	0.759	0.712	1		AP000873.2	9.00191e-05	-0.0247016	0.157	0.106	1
	ATP5PD	0.00272349	0.0444367	0.779	0.67	1		RIOX2	9.0169e-05	-0.209715	0.103	0.063	1
	ZNF623	0.00272388	-0.178217	0.112	0.079	1		CLDN23	9.07168e-05	2.26426	0.016	0.003	1
	FBXO7	0.00273129	-0.143684	0.352	0.276	1		S100A14	9.08266e-05	1.80549	0.065	0.036	1
	LRFN1	0.0027343	-0.0745859	0.096	0.065	1		GLIPR1L2	9.08386e-05	2.34093	0.013	0.002	1
	PEX16	0.00273965	-0.144208	0.171	0.126	1		DNAJB5	9.09989e-05	-1.31712	0.047	0.077	1
	KLHL15	0.00273992	-1.0643	0.066	0.092	1		DMBX1	9.11421e-05	-3.85849	0.003	0.016	1
	SIRT2	0.0027419	-0.146002	0.255	0.197	1		SULT1A3	9.11488e-05	0.739227	0.038	0.016	1
	HACL1	0.00274254	0.0097509	0.138	0.1	1		GGA3	9.15503e-05	0.0705609	0.148	0.098	1
	DPH6	0.00274693	0.0897325	0.131	0.094	1		SP1	9.18958e-05	-0.0460692	0.255	0.186	1
	CEP250	0.00275608	0.134108	0.175	0.131	1		TGFB3	9.19003e-05	0.516902	0.042	0.019	1
	MTREX	0.00275702	-0.139852	0.357	0.281	1		PALB2	9.19355e-05	-0.0499761	0.1	0.061	1
	DAB2IP	0.0027571	0.175194	0.148	0.109	1		SLC30A1	9.20157e-05	0.0300343	0.1	0.062	1
	TTLL3	0.00275922	-0.149894	0.107	0.074	1		CDK14	9.20163e-05	-0.0920005	0.243	0.174	1
	SCAPER	0.00276058	-0.0761672	0.217	0.166	1		AP000915.2	9.20779e-05	0.738442	0.017	0.004	1
	RBM3	0.00276717	-0.531761	0.452	0.442	1		ILRUN	9.20932e-05	-0.0572993	0.186	0.128	1
	TLX2	0.00276919	2.09099	0.014	0.004	1		ICOSLG	9.23938e-05	0.915897	0.013	0.002	1
	SLC6A6	0.00277162	-0.121255	0.092	0.063	1		C12orf49	9.2691e-05	-0.227343	0.252	0.178	1
	NICN1	0.00277742	-0.00690221	0.067	0.042	1		VGLL4	9.32482e-05	0.0334331	0.622	0.489	1
	PTPN23	0.00278092	0.0505068	0.186	0.14	1		CNTN1	9.34103e-05	-1.47437	0.017	0.038	1
	EFNB1	0.00278604	-0.572382	0.339	0.359	1		KLF3-AS1	9.3537e-05	-1.01915	0.073	0.109	1
	FAM160A2	0.00278702	0.178445	0.08	0.053	1		GRAMD2B	9.35691e-05	0.48025	0.06	0.032	1
	ZNF451	0.00278723	-0.0649006	0.4	0.314	1		VWDE	9.36263e-05	1.42698	0.016	0.003	1
	TMEM167A	0.00278839	-0.000278317	0.727	0.613	1		TTC9	9.36309e-05	0.318864	0.081	0.048	1
	RIIAD1	0.00278926	-1.31133	0.017	0.034	1		DZIP1	9.37056e-05	0.0286874	0.254	0.184	1
	AC008443.3	0.00279121	1.59299	0.014	0.004	1		TAF2	9.3845e-05	0.00533722	0.155	0.104	1
	B3GNT5	0.00279164	-0.815631	0.09	0.12	1		SMPDL3B	9.38775e-05	1.69098	0.026	0.009	1
	BTBD11	0.00279428	-1.39868	0.021	0.038	1		NR2F1-AS1	9.38779e-05	-0.523925	0.195	0.245	1
	TSNAXIP1	0.00280147	0.924625	0.027	0.013	1		USP4	9.39937e-05	0.00649977	0.144	0.096	1
	ZNF69	0.00280814	0.393573	0.061	0.038	1		RPS13	9.40052e-05	0.0684575	0.995	0.981	1
	CD109	0.00280934	2.11948	0.014	0.004	1		KTI12	9.40855e-05	-1.58826	0.068	0.101	1
	PLEKHG4	0.00281136	1.56667	0.014	0.004	1		DHX30	9.4158e-05	-0.0435545	0.45	0.341	1
	ITGA2B	0.00281178	0.749775	0.035	0.018	1		LENG8-AS1	9.41709e-05	-0.191061	0.073	0.041	1
	SYT5	0.00281345	-0.869606	0.018	0.035	1		WDR20	9.42515e-05	-0.0600263	0.183	0.126	1
	GSTT2B	0.00281946	1.09465	0.014	0.004	1		SLC22A3	9.43101e-05	0.313234	0.016	0.003	1
	GKAP1	0.00282486	-0.418775	0.343	0.368	1		CRPPA	9.4345e-05	1.05398	0.024	0.008	1
	AC008883.3	0.00282961	2.05095	0.014	0.004	1		2024-03-06	9.46725e-05	-0.644654	0.493	0.467	1
	SLC34A2	0.0028373	-0.419222	0.012	0.003	1		LINC02298	9.49491e-05	0.669868	0.032	0.013	1
	ARID1A	0.00283809	-0.329872	0.615	0.593	1		AC020910.5	9.51035e-05	0.376955	0.046	0.022	1
	ZNF578	0.0028398	1.20796	0.014	0.004	1		DEPDC5	9.51635e-05	0.123123	0.077	0.044	1
	ARGLU1	0.00284003	-0.0772599	0.884	0.839	1		IQCH	9.53143e-05	0.891372	0.036	0.016	1
	PPIL2	0.00284033	-0.0659917	0.174	0.13	1		ENG	9.55409e-05	1.27411	0.035	0.014	1
	CADPS2	0.00284266	0.40627	0.088	0.061	1		GINS4	9.56417e-05	0.192283	0.18	0.127	1
	PARD6A	0.00284587	-0.677262	0.089	0.119	1		LPL	9.57367e-05	1.74728	0.035	0.014	1
	LPIN2	0.00284933	0.0605847	0.347	0.281	1		SAV1	9.58928e-05	-0.126036	0.256	0.184	1
	SELENBP1	0.0028505	0.114097	0.198	0.152	1		SLC46A1	9.59832e-05	0.444096	0.054	0.028	1
	BTBD2	0.00285819	0.0253508	0.226	0.173	1		DDB1	9.60432e-05	-0.114743	0.556	0.42	1
	ARL17B	0.00286262	0.0706819	0.162	0.122	1		PAPPA2	9.60544e-05	-0.655407	0.041	0.071	1
	THEM4	0.0028673	0.0341719	0.134	0.098	1		OSBPL1A	9.60936e-05	-0.0473063	0.512	0.392	1
	FGF22	0.0028685	1.01568	0.014	0.004	1		AC092807.3	9.61567e-05	0.877128	0.016	0.003	1
	TMEM173	0.00287056	0.895703	0.014	0.004	1		ARHGAP9	9.63213e-05	1.95589	0.014	0.002	1
	STAR	0.00287364	0.329999	0.034	0.018	1		HYMAI	9.63482e-05	-0.738115	0.203	0.241	1
	U2AF1	0.0028746	0.371224	0.056	0.034	1		ZNF311	9.66644e-05	1.84217	0.014	0.002	1
	SHPK	0.00288364	-0.115925	0.065	0.041	1		AP002851.1	9.67017e-05	0.59831	0.016	0.003	1
	CCDC127	0.0028872	-0.106664	0.277	0.215	1		ATR	9.67431e-05	0.0444229	0.21	0.15	1
	SNX1	0.00288932	-0.212338	0.253	0.195	1		PRMT5	9.68509e-05	-0.0715086	0.272	0.196	1
	SURF6	0.00289123	-0.0959323	0.286	0.223	1		LINC00702	9.69224e-05	1.84619	0.014	0.002	1
	MYLK3	0.00289123	0.854521	0.014	0.004	1		IQCG	9.69415e-05	0.486246	0.136	0.092	1
	MERTK	0.00289932	0.214512	0.063	0.04	1		COX11	9.69698e-05	-0.0700905	0.416	0.31	1
	CRIP3	0.00290062	0.913849	0.031	0.016	1		WNK2	9.70981e-05	-1.04319	0.088	0.126	1
	GMDS-DT	0.00290165	0.10973	0.116	0.083	1		POLDIP3	9.73745e-05	-0.0811009	0.309	0.225	1
	RAB11B-AS1	0.00290699	0.096466	0.14	0.102	1		KANSL1L	9.7781e-05	-0.167695	0.166	0.112	1
	HSD3B7	0.00290787	0.728504	0.014	0.004	1		GSPT1	9.80517e-05	-0.00519335	0.622	0.482	1
	APTX	0.00290974	-0.107964	0.297	0.233	1		AC103740.1	9.83972e-05	1.12795	0.014	0.002	1
	VIPAS39	0.0029121	0.142122	0.109	0.077	1		FUBP1	9.84667e-05	-0.420624	0.609	0.579	1
	DOP1B	0.00291822	-1.19066	0.043	0.065	1		HPD	9.84774e-05	1.77354	0.015	0.003	1
	EIF2AK2	0.00292054	0.0102042	0.446	0.365	1		ELOVL7	9.87271e-05	1.46681	0.015	0.003	1
	FOXN3	0.00292592	-0.237861	0.304	0.237	1		AC092164.1	9.88677e-05	0.655157	0.057	0.03	1
	USP30	0.00293647	-0.180649	0.094	0.064	1		FOXN3	9.90037e-05	-0.152211	0.318	0.237	1
	HOXA4	0.00293729	-1.48353	0.017	0.033	1		ST3GAL4	9.91648e-05	0.262173	0.126	0.083	1
	NR1H2	0.00294393	-0.0344395	0.155	0.115	1		AC245452.1	0.000100166	0.183592	0.083	0.049	1
	LINC01896	0.00294408	-0.878999	0.073	0.1	1		VCP	0.000100235	0.0271617	0.655	0.52	1
	RAB29	0.00295101	0.244471	0.101	0.07	1		SMARCA1	0.000100434	-0.396844	0.643	0.613	1
	LINC00623	0.00295201	0.104968	0.255	0.202	1		PDIA5	0.00010053	0.115011	0.121	0.078	1
	SMPDL3B	0.00295499	0.79676	0.021	0.009	1		USP14	0.000100614	-0.174671	0.412	0.309	1
	FGD5	0.00296141	1.04956	0.019	0.007	1		DAPK3	0.000100637	-0.0132726	0.211	0.15	1
	NDST4	0.00296309	0.503056	0.031	0.016	1		TMEM178B	0.00010072	-1.43737	0.028	0.053	1
	ATP8B1	0.00296664	0.899349	0.021	0.009	1		TATDN2	0.000100874	0.05984	0.098	0.06	1
	COG4	0.00296775	-0.209188	0.233	0.178	1		C18orf54	0.000101349	0.247782	0.115	0.074	1
	TOR1B	0.00297099	0.403629	0.05	0.03	1		STK3	0.000101836	-0.0861218	0.234	0.166	1
	AP003307.1	0.00297376	0.46877	0.03	0.015	1		PLEKHA3	0.000101894	0.0247144	0.413	0.315	1
	FTSJ3	0.00297402	0.0607626	0.205	0.156	1		POC1B	0.00010217	0.298116	0.117	0.076	1
	AC007773.1	0.00297723	0.360285	0.045	0.026	1		CDK10	0.000102514	-0.112713	0.223	0.159	1
	SLC4A3	0.00297821	0.0371545	0.038	0.021	1		AFG1L	0.000102688	-0.0261197	0.058	0.031	1
	ZNF514	0.00297895	-0.0841882	0.187	0.141	1		BTBD19	0.000102912	1.01423	0.026	0.009	1
	UQCR10	0.00297997	0.065561	0.95	0.888	1		ATPAF1	0.000103015	-0.731893	0.319	0.339	1
	WDR35	0.00298195	0.0550454	0.098	0.068	1		B4GAT1	0.000103175	-0.127004	0.392	0.292	1
	SLC7A6OS	0.00299423	-0.0967564	0.323	0.253	1		VWC2	0.000103652	-1.91807	0.007	0.023	1
	GNPTAB	0.00299572	0.0244806	0.161	0.121	1		PGBD2	0.00010375	-0.132701	0.092	0.056	1
	HIST1H2BL	0.00300094	-1.78001	0.021	0.038	1		SUDS3	0.000103875	-0.00910068	0.569	0.435	1
	GSTA4	0.00300379	-0.519965	0.462	0.459	1		SMIM19	0.000104135	0.0339034	0.534	0.411	1
	SSNA1	0.00301069	0.029582	0.633	0.524	1		STAM	0.00010432	-0.2063	0.313	0.225	1
	RSRP1	0.00301692	0.215694	0.665	0.579	1		TUSC1	0.000104379	-3.57773	0.001	0.012	1
	RNF32	0.00303126	0.318613	0.027	0.013	1		CZIB	0.000104531	-0.0282721	0.583	0.441	1
	AL121917.1	0.00303769	0.606965	0.019	0.007	1		GGNBP2	0.000104921	-0.0534642	0.519	0.397	1
	CCZ1	0.00305169	-0.0377064	0.304	0.24	1		LRFN5	0.000105361	-0.0410358	0.046	0.022	1
	SCAF1	0.0030584	-0.0703855	0.18	0.135	1		DDIT4	0.000105619	-0.216478	0.43	0.337	1
	SPC24	0.00305859	0.252512	0.089	0.061	1		TUG1	0.000105956	-0.106879	0.557	0.418	1
	CCNB2	0.00306062	0.13393	0.304	0.25	1		TWIST1	0.000106124	-0.391981	0.228	0.162	1
	REXO1	0.00306465	0.0115832	0.141	0.103	1		SETD4	0.000106177	-0.0951038	0.157	0.107	1
	MCM7	0.00307162	-0.355465	0.381	0.401	1		SLCO2A1	0.000106226	0.0993276	0.023	0.007	1
	MRTFB	0.00307866	-0.0720031	0.222	0.17	1		BX322562.1	0.000106325	0.966634	0.03	0.011	1
	KMT5C	0.0030816	-0.151804	0.162	0.12	1		CHST1	0.00010653	-1.65377	0.021	0.044	1
	HOOK3	0.00308637	-0.0271405	0.457	0.364	1		SENP1	0.000106653	-0.109656	0.176	0.12	1
	EIF1B-AS1	0.00308819	0.364178	0.039	0.022	1		SPSB3	0.000106763	-0.159398	0.416	0.307	1
	MCRS1	0.00308863	-0.131134	0.308	0.24	1		CDYL2	0.000106782	0.932738	0.028	0.01	1
	VAPA	0.00309691	0.0393653	0.75	0.644	1		NAA50	0.00010721	0.0647422	0.397	0.3	1
	ADAMTS13	0.00310211	0.00726651	0.043	0.024	1		SNAPC1	0.000107675	-0.0757709	0.323	0.235	1
	EIF3F	0.00311062	0.0728561	0.916	0.853	1		SLC6A1	0.000107986	-1.91397	0.007	0.023	1
	PLPBP	0.00311247	-0.140648	0.313	0.245	1		ZNF652	0.000108059	-0.0727706	0.434	0.323	1
	SLC46A3	0.00311352	0.601942	0.045	0.026	1		NAV1	0.000108508	-0.042954	0.338	0.252	1
	SDAD1	0.00311449	-0.0508987	0.283	0.22	1		KMT5B	0.000108651	-0.121371	0.457	0.345	1
	DLL1	0.00311925	-0.990405	0.085	0.114	1		RUFY1	0.000108799	-0.19739	0.342	0.251	1
	RFX1	0.0031208	-0.101652	0.177	0.132	1		VTA1	0.000108815	-0.193888	0.35	0.256	1
	ERN1	0.00312305	0.0858698	0.081	0.054	1		SNX9	0.000108876	-0.235732	0.242	0.172	1
	ZNF239	0.00312583	0.789911	0.025	0.011	1		NIF3L1	0.000109085	0.139339	0.196	0.138	1
	TCP11L2	0.00312979	-0.0127592	0.113	0.081	1		ZFY-AS1	0.000109132	3.40273	0.01	0.001	1
	AP000787.1	0.00313015	0.132672	0.052	0.031	1		RAB15	0.000109364	0.304596	0.051	0.026	1
	CREBZF	0.00313493	-0.524859	0.427	0.424	1		AL731533.2	0.000109493	3.04548	0.01	0.001	1
	AL162253.2	0.00313734	0.759105	0.047	0.027	1		DENND4C	0.000110073	-0.0110887	0.171	0.117	1
	CAPN15	0.00313864	0.283466	0.072	0.047	1		AL672032.1	0.000110096	2.96766	0.01	0.001	1
	NEDD1	0.0031474	-0.0281507	0.229	0.178	1		RAB3D	0.000110406	0.159005	0.072	0.041	1
	ADNP	0.00315229	-0.101357	0.501	0.406	1		HECTD2	0.000110442	-0.144468	0.164	0.111	1
	TESMIN	0.00315387	0.156345	0.056	0.034	1		RFC2	0.000110493	-0.00286018	0.324	0.244	1
	PHACTR3	0.00315939	1.21717	0.043	0.025	1		RRS1	0.000110705	0.127928	0.155	0.105	1
	AXIN1	0.00316196	-0.0954883	0.128	0.092	1		AC008556.1	0.000110824	2.45439	0.01	0.001	1
	HIST1H3J	0.00316849	-1.64219	0.015	0.03	1		PLEKHM1	0.000110828	0.178802	0.069	0.039	1
	PUM3	0.00317067	-0.109283	0.355	0.28	1		UPF1	0.000110943	-0.132799	0.235	0.167	1
	AC005481.1	0.00317101	-2.93161	0.002	0.01	1		WDR4	0.000110948	0.119888	0.075	0.043	1
	PHKB	0.0031737	-0.0801805	0.312	0.246	1		GRAMD4	0.000110955	0.20931	0.076	0.044	1
	ANTXR1	0.00317385	-0.0376135	0.186	0.142	1		EIF4EBP2	0.000111922	-0.100742	0.46	0.343	1
	AL590705.1	0.00317938	0.244994	0.106	0.075	1		CENPBD1	0.000112182	-0.177702	0.087	0.052	1
	SENP3	0.00318136	0.314986	0.045	0.026	1		TSG101	0.000112737	-0.0332493	0.561	0.424	1
	UBE2C	0.00319006	0.405165	0.37	0.317	1		FBXW8	0.000113091	-0.0233493	0.129	0.084	1
	NET1	0.00319465	-0.0652689	0.204	0.155	1		COIL	0.00011311	-0.116342	0.437	0.33	1
	AARSD1	0.00320024	-0.0344459	0.262	0.203	1		ERI1	0.000113267	0.00982132	0.157	0.106	1
	DNAAF3	0.00320109	0.755072	0.041	0.023	1		HBG1	0.000113722	6.04041	0.025	0.008	1
	LINC01902	0.00321078	-1.46179	0.01	0.023	1		SETD2	0.000113734	-0.045255	0.486	0.367	1
	APP	0.00321169	-0.0646488	0.743	0.63	1		HDAC2-AS2	0.000114424	1.77646	0.019	0.005	1
	TCP10L	0.00321216	-1.14314	0.02	0.037	1		B3GNTL1	0.000114476	0.31648	0.063	0.034	1
	CERS1	0.00321922	-0.143706	0.107	0.075	1		MVD	0.000114996	-0.883503	0.245	0.273	1
	LPAR1	0.00322689	-0.0417872	0.07	0.046	1		EMCN	0.000115251	2.28393	0.019	0.005	1
	ACVR2A	0.00323007	-0.0491974	0.165	0.123	1		CITED2	0.000115433	0.0531696	0.533	0.423	1
	ECM1	0.00323264	1.08682	0.032	0.017	1		USP25	0.000115754	-0.226099	0.18	0.123	1
	YKT6	0.00323623	-0.096081	0.217	0.165	1		SERPINA5	0.000116479	1.51543	0.025	0.008	1
	TEX41	0.00325399	-1.24356	0.026	0.044	1		MOB4	0.000116671	-0.0687193	0.644	0.49	1
	RAB11FIP3	0.00325566	-0.0329379	0.099	0.068	1		DDX54	0.000116701	-0.160478	0.254	0.181	1
	C1QTNF7	0.00325696	-1.92505	0.009	0.022	1		LNX1	0.000116762	0.649837	0.031	0.012	1
	AGPS	0.00325965	-0.177738	0.215	0.163	1		MCAM	0.000116888	0.586756	0.112	0.074	1
	SLC7A6	0.00326071	0.18946	0.073	0.048	1		ZNF529-AS1	0.000117025	-0.0515224	0.14	0.093	1
	HTRA3	0.00326653	0.859704	0.028	0.014	1		EPB41L4B	0.000117372	0.670387	0.039	0.017	1
	SLC25A20	0.00327035	0.364653	0.041	0.023	1		ODF3B	0.000117406	0.816634	0.059	0.032	1
	ZNF468	0.00327584	0.206245	0.049	0.029	1		AL928654.1	0.00011743	0.182548	0.075	0.043	1
	WNT10B	0.00327656	-0.724234	0.02	0.037	1		PTGIR	0.000117766	1.56211	0.019	0.005	1
	GLRB	0.00328153	-1.28961	0.025	0.043	1		EDC4	0.000117911	-0.15373	0.171	0.117	1
	AC007448.5	0.00328576	0.900061	0.017	0.006	1		TCTEX1D1	0.00011817	1.8716	0.038	0.017	1
	ZNF428	0.00328766	-0.184312	0.835	0.763	1		SPRYD7	0.000118269	-0.219228	0.233	0.163	1
	SNAP91	0.00328997	-1.3306	0.025	0.043	1		C6orf163	0.000118531	1.53271	0.019	0.005	1
	RPUSD4	0.00329216	-0.0447141	0.132	0.096	1		SNHG30	0.000118641	-0.053819	0.351	0.263	1
	LRRC8A	0.00329544	-0.173629	0.153	0.113	1		GZF1	0.000118728	-0.0849848	0.143	0.094	1
	CDKL2	0.00330425	-0.0481227	0.113	0.081	1		PRDM1	0.000119043	1.11251	0.019	0.005	1
	TAF8	0.00330733	-0.00938992	0.147	0.108	1		UBR4	0.000119059	-0.306572	0.236	0.168	1
	ELF3-AS1	0.00330753	0.097002	0.046	0.027	1		MMP9	0.000119102	3.29731	0.022	0.007	1
	SYT6	0.00330795	-2.27716	0.009	0.022	1		NDUFAF7	0.000119156	0.00805978	0.184	0.128	1
	RADIL	0.00331263	-1.21533	0.048	0.072	1		AC106820.4	0.000119715	0.710854	0.033	0.013	1
	GTF2H2C	0.00331726	0.0792382	0.123	0.089	1		IDE	0.000119929	-0.157215	0.161	0.11	1
	RPS15	0.0033194	0.0599704	0.994	0.989	1		AC008522.1	0.000119995	-3.20553	0.008	0.024	1
	ERICH2	0.00332633	0.590631	0.042	0.024	1		EIF3B	0.000120031	-0.187909	0.438	0.323	1
	PES1	0.00333099	0.247746	0.121	0.087	1		CEP85L	0.000120065	0.0284186	0.19	0.133	1
	GORASP2	0.0033339	-0.128053	0.366	0.286	1		TMEM220	0.000120277	0.407264	0.033	0.013	1
	CLDN19	0.00333484	0.603732	0.028	0.014	1		NMNAT3	0.000120476	-1.35226	0.042	0.071	1
	ZNF160	0.00333853	-0.0426969	0.154	0.115	1		ZBTB43	0.00012051	-0.174471	0.213	0.15	1
	FCHSD1	0.00334053	0.274086	0.06	0.038	1		VPS54	0.000120686	-0.114359	0.182	0.126	1
	DAB1	0.00334068	-0.896732	0.072	0.099	1		AC092620.1	0.000120846	-0.0670283	0.03	0.011	1
	NIPA1	0.0033497	-0.0215453	0.102	0.072	1		BAP1	0.000121009	-0.171832	0.173	0.117	1
	PSMA3	0.00337059	0.0310095	0.73	0.624	1		ABTB1	0.000121593	0.188722	0.075	0.043	1
	PDK1	0.00337427	-0.128746	0.087	0.058	1		AP000662.1	0.000121911	0.135205	0.122	0.079	1
	TEF	0.00337575	0.541218	0.047	0.028	1		DAP	0.000122075	-0.114014	0.297	0.216	1
	LINC02432	0.00337941	2.44544	0.011	0.003	1		PRTN3	0.000122591	-1.59392	0.012	0.031	1
	RHBDD2	0.00338174	0.0462984	0.275	0.219	1		PTOV1	0.000122612	0.0615854	0.728	0.573	1
	CHRNE	0.0033822	1.57642	0.011	0.003	1		SUPT20H	0.000122857	-0.0831818	0.439	0.33	1
	LPAR2	0.00339316	-0.251163	0.166	0.123	1		PHLDB3	0.00012314	0.507437	0.061	0.033	1
	MKLN1	0.00339492	-0.236134	0.319	0.249	1		NOS1AP	0.000123159	0.313921	0.155	0.108	1
	CPNE3	0.00339562	0.0296521	0.586	0.483	1		ZNF317	0.000123286	0.218052	0.071	0.041	1
	DIPK2B	0.00339618	2.31295	0.011	0.003	1		RPS24	0.000123346	0.076826	0.998	0.994	1
	TMEM18	0.00340031	-0.0270407	0.429	0.342	1		MED28	0.000123661	0.0261736	0.761	0.603	1
	CD1D	0.00340741	1.73012	0.011	0.003	1		ALKBH8	0.000124622	0.23227	0.051	0.026	1
	AC243964.3	0.00341585	1.65386	0.011	0.003	1		TSPYL5	0.000124637	-3.47428	0.002	0.013	1
	BCL7B	0.00342472	-0.147018	0.199	0.151	1		TTC29	0.000125063	1.15616	0.027	0.009	1
	B4GALNT3	0.00342993	1.66505	0.015	0.005	1		RUNX2	0.000125262	0.237551	0.031	0.012	1
	LMO4	0.00343265	0.173753	0.644	0.551	1		QRICH1	0.000125266	-0.280168	0.173	0.119	1
	COA6-AS1	0.00343306	0.0688278	0.087	0.059	1		RAD52	0.000125422	0.381642	0.058	0.031	1
	WARS	0.00343367	-0.0487613	0.125	0.091	1		RPP14	0.000125461	-0.0125846	0.149	0.101	1
	AC021504.1	0.00343746	-0.631669	0.186	0.218	1		C19orf57	0.000125644	0.454341	0.045	0.021	1
	IAPP	0.00343953	-1.5072	0.009	0.022	1		ZNF700	0.000125661	-0.00906103	0.065	0.036	1
	ATP9B	0.00344084	0.0846091	0.16	0.12	1		RGS8	0.000125889	-3.04421	0.002	0.013	1
	IPO4	0.00344165	0.25448	0.078	0.052	1		TIMM44	0.000125979	-0.257101	0.29	0.208	1
	PLXNB1	0.00344359	0.0816395	0.12	0.086	1		PEX11A	0.000125984	-0.0578464	0.122	0.079	1
	CATSPER2	0.00344387	0.14254	0.051	0.031	1		IPO8	0.000126393	0.0987311	0.213	0.153	1
	KLB	0.00344412	1.63946	0.011	0.003	1		AC016957.2	0.000127038	1.14464	0.022	0.007	1
	SMOX	0.00344787	0.135906	0.087	0.059	1		FANCB	0.000127127	-1.06016	0.149	0.186	1
	SUPT5H	0.00344834	-0.0249517	0.403	0.322	1		NOL8	0.000127282	-0.0226063	0.288	0.212	1
	HDX	0.00344873	-0.669855	0.065	0.091	1		LIX1	0.000127675	0.31918	0.371	0.306	1
	FARSA	0.00344916	-0.00389713	0.227	0.175	1		JKAMP	0.000127936	-0.120015	0.354	0.263	1
	ANGPTL1	0.00345133	-1.77285	0.011	0.024	1		PRRG2	0.000128121	0.104792	0.043	0.02	1
	ACD	0.00345216	-0.0466914	0.191	0.146	1		NTMT1	0.000128418	-0.0665884	0.478	0.355	1
	CYP4X1	0.00345264	0.816907	0.011	0.003	1		POLA1	0.000128715	-0.938912	0.164	0.201	1
	RPH3AL	0.00345289	0.604246	0.037	0.02	1		HILPDA	0.000128862	-0.0425975	0.418	0.316	1
	NR4A2	0.00345898	0.77922	0.025	0.012	1		ZNF180	0.00012895	0.138346	0.089	0.054	1
	AL390800.1	0.00346403	0.936057	0.011	0.003	1		TPRKB	0.000129083	0.0317099	0.597	0.466	1
	LINC00278	0.0034653	1.64927	0.015	0.005	1		ZNF354B	0.00012909	-0.201658	0.102	0.063	1
	KCNJ4	0.0034697	0.778008	0.037	0.02	1		GTF2IRD2B	0.00012945	0.0367383	0.094	0.058	1
	AC092376.2	0.00347288	1.05922	0.025	0.012	1		THNSL1	0.000129469	-0.0780884	0.094	0.058	1
	IVD	0.00347466	-0.117812	0.319	0.248	1		TTK	0.000129531	0.000316629	0.215	0.155	1
	BRD9	0.00347519	0.0285482	0.281	0.22	1		AKIRIN2	0.000129788	-0.174048	0.46	0.346	1
	AC012313.6	0.00347955	1.23263	0.015	0.005	1		FAM193B	0.000130087	-0.0422002	0.133	0.088	1
	LURAP1	0.003491	0.340743	0.046	0.027	1		TEKT2	0.000130172	-0.471315	0.083	0.121	1
	GRAMD2B	0.00349161	0.418756	0.052	0.032	1		HBG2	0.000130205	7.49519	0.024	0.008	1
	ADD1	0.00349377	-0.0353337	0.491	0.392	1		RBM23	0.000130416	0.0440874	0.325	0.244	1
	FAM102A	0.00350678	0.0597467	0.113	0.081	1		C17orf80	0.000130428	-0.0322952	0.199	0.141	1
	PXMP4	0.00351297	0.392086	0.028	0.014	1		KCNJ2	0.000130555	0.294931	0.057	0.03	1
	TBR1	0.0035178	1.20469	0.015	0.005	1		BRF1	0.000130561	0.190663	0.127	0.084	1
	GIT2	0.0035238	-0.127265	0.144	0.105	1		VTI1A	0.000130858	-0.211364	0.151	0.101	1
	PIK3C3	0.00352458	-0.179864	0.192	0.145	1		BAZ2A	0.000131138	-0.105401	0.427	0.319	1
	TMEM164	0.00352858	-0.846014	0.065	0.091	1		MYO6	0.000131508	0.0303236	0.471	0.364	1
	C1QL4	0.00353454	-1.59185	0.014	0.029	1		RSRC1	0.00013242	-0.615757	0.505	0.476	1
	SNRK	0.00353736	0.0123628	0.105	0.074	1		CUL4B	0.000132553	-0.796476	0.284	0.312	1
	TMEM38A	0.00353833	0.0484471	0.062	0.039	1		ATP1A2	0.000132571	-1.18855	0.099	0.136	1
	CTNS	0.00353914	-0.152729	0.068	0.043	1		NFKB2	0.000132959	0.214656	0.072	0.041	1
	CCDC3	0.0035463	0.430458	0.037	0.02	1		TRAPPC12	0.000133077	-0.12536	0.2	0.141	1
	CYSLTR2	0.00355488	1.97824	0.013	0.004	1		MAP2K4	0.000133086	-0.132401	0.296	0.217	1
	SGSM2	0.00355889	-0.350531	0.134	0.097	1		ABCB7	0.00013311	-0.758046	0.226	0.26	1
	COX6A1	0.00355944	-0.150617	0.913	0.868	1		HOXB5	0.000133374	-0.287624	0.11	0.07	1
	AC011921.1	0.00356379	-0.11554	0.058	0.036	1		SNAPC2	0.000133565	-0.058117	0.237	0.17	1
	ADAMTSL4-AS1	0.00356614	1.01383	0.015	0.005	1		FBXO33	0.00013363	0.0382072	0.136	0.091	1
	STK17B	0.00357107	0.0948758	0.123	0.089	1		ZNF578	0.000133886	0.848095	0.018	0.004	1
	GRIN2B	0.00357315	-2.34896	0.005	0.016	1		DUSP4	0.000133899	-1.24807	0.064	0.097	1
	SYNE1	0.00357335	-0.379123	0.192	0.145	1		THUMPD3-AS1	0.000134073	-0.0702007	0.655	0.516	1
	HSPA1L	0.00357459	-1.60825	0.003	0.011	1		MAFA-AS1	0.000134084	1.16715	0.018	0.004	1
	KDM6B	0.00358057	-0.109662	0.345	0.272	1		EGF	0.000134142	-1.73548	0.013	0.032	1
	HYKK	0.00359922	0.32939	0.036	0.019	1		SRP14-AS1	0.000134321	0.177397	0.116	0.076	1
	ATRNL1	0.00359961	-0.0283867	0.16	0.12	1		FAT1	0.000134508	-0.0554378	0.421	0.322	1
	CGB7	0.00360525	0.942761	0.015	0.005	1		TMSB15B-AS1	0.00013486	-1.09598	0.025	0.049	1
	ASGR2	0.00360801	1.57221	0.013	0.004	1		ARL4C	0.000135177	0.165757	0.433	0.349	1
	ASRGL1	0.00361734	-0.4039	0.214	0.249	1		NECTIN1	0.000135266	0.0891885	0.119	0.078	1
	AL162258.2	0.00363484	1.46098	0.013	0.004	1		BCL3	0.000135296	0.483591	0.041	0.019	1
	METTL21A	0.00363885	0.0241106	0.345	0.275	1		RRM2	0.000136113	0.188832	0.229	0.172	1
	NSUN5	0.00364344	-0.149862	0.21	0.158	1		OSBPL8	0.000136326	-0.0166678	0.615	0.475	1
	PLAC1	0.00364832	1.33293	0.013	0.004	1		AZGP1	0.000136588	2.93463	0.011	0.001	1
	EML2	0.0036537	0.0185076	0.181	0.138	1		DUS2	0.000136813	0.0907794	0.064	0.035	1
	VMAC	0.00366508	0.353249	0.065	0.042	1		HOXD3	0.000137566	-2.42908	0.008	0.023	1
	CAMSAP3	0.00366753	0.319948	0.072	0.047	1		FAM189B	0.000137603	0.041919	0.226	0.162	1
	DGCR2	0.00367666	-0.0812677	0.124	0.089	1		MYRFL	0.000138106	2.1635	0.011	0.001	1
	ZFPL1	0.00367986	-0.260577	0.324	0.252	1		UNC119B	0.000138456	-0.154701	0.188	0.131	1
	NRDE2	0.00368619	-0.058317	0.19	0.145	1		RSPO1	0.000138668	-0.589431	0.303	0.344	1
	GBP1	0.00369998	0.77742	0.013	0.004	1		C3orf62	0.000138879	0.266116	0.064	0.036	1
	DENND1B	0.00370004	-0.883439	0.105	0.134	1		PGBD1	0.000138978	0.0468248	0.12	0.078	1
	REXO4	0.00370795	-0.154223	0.28	0.215	1		AP003119.2	0.000139432	0.284421	0.054	0.028	1
	CSDC2	0.00371458	0.19363	0.037	0.02	1		GLIS1	0.000139698	-1.93822	0.005	0.019	1
	HIST1H2AC	0.00371962	-0.0192937	0.328	0.267	1		ZSCAN30	0.000139758	-0.181899	0.167	0.114	1
	TBXAS1	0.00372496	0.682487	0.023	0.01	1		HK1	0.00013986	-0.0228049	0.254	0.187	1
	ZDHHC8	0.00373091	-0.124435	0.108	0.076	1		ADAMTS6	0.000140763	0.263079	0.301	0.232	1
	GTF2E1	0.00373498	0.280822	0.109	0.078	1		SPTAN1	0.000140875	-0.0956312	0.511	0.396	1
	ZWINT	0.00374637	0.159287	0.235	0.19	1		LURAP1	0.000140948	0.686314	0.052	0.027	1
	RASSF2	0.00375182	-0.844447	0.047	0.069	1		DHTKD1	0.000141185	-0.0955411	0.162	0.111	1
	HIST3H2BB	0.00375357	-1.11513	0.021	0.038	1		AC005229.4	0.000141236	0.405794	0.066	0.037	1
	SYCP2L	0.00375378	0.354478	0.038	0.021	1		KMT5C	0.00014169	-0.272336	0.175	0.12	1
	FAM111B	0.00375781	-0.594246	0.066	0.092	1		DSEL	0.000141765	-0.301762	0.116	0.074	1
	AC010996.1	0.00375979	1.01794	0.03	0.015	1		SUMO4	0.000142414	0.151474	0.111	0.071	1
	GOLGA1	0.00376121	-0.0715228	0.12	0.085	1		RIC3	0.000142725	-0.767846	0.153	0.193	1
	ERCC1	0.00376124	0.030064	0.58	0.475	1		HOXA-AS3	0.00014301	-3.49438	0.003	0.015	1
	C19orf81	0.00376185	-0.608497	0.27	0.297	1		ISCA1	0.000143715	-0.0606604	0.442	0.335	1
	HCCS	0.0037714	-0.746073	0.209	0.235	1		DPPA4	0.000143825	0.0544311	0.15	0.103	1
	ENPP5	0.00377177	0.184117	0.037	0.02	1		KDM1B	0.000144225	-0.0599376	0.138	0.092	1
	SURF2	0.00377412	-0.0854021	0.321	0.255	1		RHOA	0.000144345	0.0802834	0.849	0.722	1
	GALNT4	0.00378414	0.719079	0.054	0.033	1		CDC27	0.000144829	-0.302189	0.324	0.235	1
	MRPL36	0.00379371	-0.0514695	0.538	0.438	1		CSRNP3	0.000145049	-0.766026	0.218	0.255	1
	PRKG1	0.00380535	0.236156	0.121	0.088	1		NR2F2	0.000145125	0.237144	0.659	0.575	1
	KCTD15	0.00380702	-0.0253715	0.125	0.09	1		PDCL	0.000145389	-0.012529	0.383	0.284	1
	PPP1R14B	0.00381138	0.00817105	0.837	0.737	1		ATP6V1C2	0.000145578	1.74671	0.031	0.012	1
	MAP7	0.00381375	-1.06441	0.054	0.077	1		HCRT	0.000146092	-2.25698	0.009	0.026	1
	ITFG2-AS1	0.00381442	0.836423	0.039	0.022	1		TMEM104	0.000146147	-0.0791052	0.052	0.026	1
	NUDT6	0.00382291	-0.0941554	0.144	0.107	1		PIH1D2	0.000146201	0.756821	0.069	0.04	1
	AC012409.3	0.00382388	1.27618	0.017	0.007	1		BCAR3	0.000146242	0.0229373	0.157	0.109	1
	STBD1	0.0038243	0.396087	0.056	0.035	1		CLIP1	0.00014626	-0.219367	0.332	0.241	1
	NOP16	0.00382455	0.188778	0.112	0.08	1		RANBP3	0.000146564	-0.13127	0.183	0.126	1
	MFSD13A	0.00382732	-1.45809	0.01	0.023	1		NIFK	0.000146677	-0.0212875	0.58	0.442	1
	AC099791.2	0.00382889	0.263902	0.079	0.053	1		ITGB3BP	0.000148286	-0.551984	0.486	0.468	1
	INTS5	0.00383743	-0.00590063	0.099	0.069	1		POGLUT2	0.000148654	-0.149181	0.166	0.113	1
	AC015871.4	0.00383992	0.103778	0.033	0.017	1		AL512625.3	0.000148699	0.654782	0.024	0.008	1
	AC093297.2	0.00384052	0.288164	0.054	0.033	1		TC2N	0.000149035	1.07621	0.021	0.006	1
	RPS17	0.00384891	0.103652	0.975	0.953	1		EFHC1	0.000149214	-0.0416477	0.368	0.278	1
	MYO10	0.003849	0.0322125	0.449	0.369	1		PLBD2	0.000149333	-0.0724699	0.085	0.051	1
	FBXO45	0.00385043	-0.0250249	0.178	0.133	1		ARHGEF40	0.000149545	-0.243722	0.259	0.188	1
	VAMP7	0.00385337	-0.871409	0.143	0.171	1		RIMS3	0.000149617	-1.66601	0.074	0.107	1
	CBFB	0.00386743	0.0690934	0.155	0.117	1		RPL27	0.000149805	0.0706138	0.994	0.967	1
	ZEB2	0.00386955	-0.271912	0.368	0.392	1		TTLL12	0.000150061	-0.128368	0.097	0.06	1
	C19orf44	0.00387522	0.290088	0.063	0.04	1		VAT1	0.000150647	-0.683888	0.438	0.436	1
	PIGV	0.00388143	0.0220996	0.085	0.057	1		FBXL3	0.000150971	-0.0600189	0.146	0.098	1
	CES2	0.00388214	-0.0621309	0.154	0.116	1		AC069277.1	0.000151132	-1.79633	0.03	0.055	1
	MCUB	0.00388242	-0.582314	0.17	0.201	1		CHGA	0.000151188	-2.44614	0.003	0.016	1
	RAI14	0.00389558	-0.257809	0.293	0.232	1		CASKIN2	0.000151576	-0.0959756	0.105	0.066	1
	ABHD13	0.00389954	0.13883	0.146	0.11	1		SIPA1L2	0.000152013	-0.0179035	0.326	0.249	1
	DEF6	0.0039024	0.443284	0.02	0.008	1		SRP19	0.000152159	-0.0491037	0.653	0.516	1
	SLC39A11	0.00390856	0.219069	0.048	0.028	1		SFN	0.000152208	1.63855	0.016	0.003	1
	AL161665.1	0.00390934	0.833471	0.017	0.007	1		AC006206.2	0.000152722	-1.47386	0.016	0.037	1
	HERC4	0.00391499	-0.107121	0.293	0.23	1		SLC27A4	0.000152964	0.178003	0.057	0.031	1
	ZNF235	0.00391743	0.739154	0.03	0.015	1		PLA2G7	0.000153228	3.14498	0.012	0.002	1
	RAB7B	0.00392009	1.00636	0.02	0.008	1		FOXG1	0.000153228	3.07509	0.012	0.002	1
	PSME4	0.00392313	-0.0427673	0.179	0.136	1		LINC00545	0.000153372	2.40698	0.012	0.002	1
	CKMT2-AS1	0.00393013	-0.151437	0.126	0.091	1		KHSRP	0.000153526	-0.0345991	0.614	0.475	1
	DLST	0.0039352	-0.190935	0.179	0.134	1		IARS2	0.000153659	-0.144669	0.413	0.313	1
	ZNF433	0.00393579	0.0479909	0.047	0.027	1		MIPEP	0.000153981	-0.00312301	0.078	0.046	1
	AC108865.2	0.0039358	1.41531	0.017	0.007	1		RBBP6	0.000154007	-0.0706309	0.53	0.407	1
	AC018926.2	0.00394453	0.435477	0.02	0.008	1		NATD1	0.000154066	0.191983	0.073	0.042	1
	HDAC4	0.00394548	0.18329	0.089	0.061	1		TMEM217	0.000154234	1.64871	0.012	0.002	1
	BRAT1	0.00395181	0.0860157	0.154	0.116	1		BCL2L13	0.000154286	-0.0186703	0.204	0.145	1
	LZTS2	0.00395247	-0.111175	0.251	0.193	1		RPIA	0.000155263	0.00185431	0.263	0.192	1
	SLC12A5-AS1	0.00395272	0.949768	0.017	0.007	1		TDRD3	0.00015542	0.076296	0.276	0.205	1
	GFM2	0.00395597	-0.056668	0.123	0.088	1		RHBG	0.000155536	1.88866	0.012	0.002	1
	MPP7	0.00396133	0.178767	0.056	0.034	1		VPS50	0.000155625	-0.0830755	0.14	0.093	1
	SEC22A	0.00396224	0.00290843	0.11	0.078	1		AP3M1	0.000155708	-0.111883	0.236	0.168	1
	CLNS1A	0.00397333	0.00273883	0.756	0.62	1		MED17	0.000156085	-0.183051	0.268	0.195	1
	ZNF830	0.00397631	-0.044939	0.295	0.233	1		AL008729.2	0.000156264	0.988145	0.012	0.002	1
	AC007390.2	0.00398092	-1.53426	0.01	0.023	1		SHF	0.000156582	-0.0675218	0.149	0.101	1
	REC8	0.00398474	-0.667416	0.167	0.199	1		ARID2	0.000156648	-0.166709	0.343	0.254	1
	COG7	0.00398574	-0.204932	0.135	0.099	1		JADE2	0.000156654	0.216013	0.043	0.021	1
	DIXDC1	0.00399048	-0.0612686	0.275	0.218	1		HMGN2	0.000156716	-0.314404	0.959	0.921	1
	UBR5	0.00399381	-0.134117	0.357	0.285	1		AL096865.1	0.000157017	1.06714	0.016	0.003	1
	SIX4	0.00400204	0.0640001	0.088	0.06	1		APTX	0.000157104	-0.100453	0.317	0.233	1
	TJAP1	0.00401334	-0.113249	0.133	0.096	1		NBR1	0.000157401	-0.0969643	0.288	0.213	1
	ZFP14	0.00401352	-0.16211	0.275	0.216	1		NT5E	0.000158237	1.81832	0.014	0.003	1
	GPRASP2	0.00402809	-1.07881	0.071	0.096	1		TRIM58	0.000159268	1.75563	0.013	0.002	1
	AL691432.2	0.00403112	-0.0193032	0.149	0.111	1		CPT1A	0.000159297	0.997301	0.042	0.02	1
	CENPW	0.00403343	0.128721	0.424	0.356	1		CLDN10	0.00015932	0.434601	0.075	0.044	1
	ACTN2	0.00403388	0.0192852	0.023	0.01	1		CD1D	0.00015943	2.10216	0.014	0.003	1
	AL451050.2	0.0040351	-1.68749	0.008	0.019	1		SPEF2	0.000159798	0.224086	0.138	0.094	1
	NCKAP5L	0.00403844	-0.0595772	0.17	0.13	1		KIF16B	0.000160295	-0.183285	0.153	0.104	1
	MRPL33	0.00404536	0.0293149	0.73	0.619	1		FABP7	0.000160759	-0.372893	0.182	0.231	1
	ATG4C	0.00405646	-0.0271782	0.167	0.125	1		TNNI2	0.000161572	1.47678	0.014	0.003	1
	AL158151.1	0.00407431	0.802896	0.027	0.013	1		EIF4H	0.000161616	0.0168201	0.624	0.485	1
	ZNF628	0.0040783	0.0613822	0.047	0.028	1		SLC22A31	0.000161977	1.7063	0.014	0.003	1
	NKG7	0.00407926	3.26095	0.01	0.002	1		CBY1	0.000162131	-0.0825694	0.413	0.311	1
	PHKA2	0.00407979	-0.902267	0.094	0.122	1		RBM24	0.000162164	-0.934747	0.047	0.078	1
	HCRT	0.00408122	-0.96438	0.012	0.026	1		NRAV	0.000162194	0.136065	0.1	0.063	1
	AC092171.3	0.00408243	-0.198233	0.037	0.021	1		GRPR	0.000162789	1.05289	0.014	0.003	1
	INMT	0.00409353	3.00703	0.01	0.002	1		SPRY1	0.000162841	0.232507	0.178	0.13	1
	NREP	0.00410672	-0.302191	0.688	0.641	1		CHCHD3	0.000163299	-0.0591863	0.567	0.427	1
	SAE1	0.00410775	-0.0161512	0.383	0.31	1		CD2BP2-DT	0.000163318	1.50899	0.02	0.006	1
	RNF185	0.00411273	0.252763	0.096	0.068	1		NFATC4	0.000163562	-0.180207	0.201	0.143	1
	TINCR	0.00411554	0.262566	0.051	0.031	1		AASS	0.000164384	-0.169236	0.292	0.216	1
	RBPMS-AS1	0.00411859	1.98549	0.01	0.002	1		AC104162.2	0.000164509	0.410169	0.044	0.021	1
	SPOCD1	0.00412219	1.8655	0.01	0.002	1		MCF2L-AS1	0.000164911	0.54609	0.029	0.011	1
	NBL1	0.0041235	0.249566	0.072	0.048	1		MEX3B	0.00016518	-1.01042	0.098	0.135	1
	ZNF703	0.00414035	0.0641012	0.116	0.084	1		FGGY	0.000165227	0.158277	0.118	0.077	1
	MRE11	0.00414352	-0.0620719	0.253	0.199	1		COQ4	0.000165532	-0.103955	0.435	0.329	1
	ZNF431	0.00414503	-0.0620813	0.255	0.2	1		CEP19	0.000165966	0.10585	0.177	0.126	1
	CITED1	0.00414605	-0.912343	0.032	0.052	1		CAPN10	0.000166189	-0.210959	0.125	0.082	1
	AC011330.2	0.00414741	1.75494	0.01	0.002	1		GSR	0.000166477	0.0230607	0.168	0.116	1
	HEG1	0.00415286	-0.872456	0.091	0.118	1		CPXM2	0.000167259	0.5886	0.023	0.007	1
	DNAI2	0.00415465	1.88484	0.01	0.002	1		CCT3	0.000167374	-0.192158	0.882	0.819	1
	FBXW11	0.00415791	0.00458145	0.387	0.31	1		PRICKLE3	0.000167569	0.227762	0.053	0.027	1
	TNFAIP1	0.00415919	-0.0588025	0.189	0.145	1		PPWD1	0.000167853	-0.344114	0.254	0.181	1
	PELI3	0.00416718	0.216521	0.058	0.036	1		OPLAH	0.00016811	0.963282	0.023	0.007	1
	ZNF248	0.00416859	-0.04981	0.161	0.121	1		DCTN1	0.000168293	-0.216487	0.455	0.341	1
	AC132872.2	0.00417278	1.39624	0.01	0.002	1		TRAPPC8	0.000168477	0.0220324	0.164	0.113	1
	CBY1	0.00417647	0.0400569	0.384	0.311	1		TMEM129	0.000169469	0.0621014	0.162	0.112	1
	AL121768.1	0.00418005	1.64814	0.01	0.002	1		BOLA1	0.000169742	-0.135836	0.172	0.119	1
	OGN	0.00418369	-0.0408863	0.01	0.002	1		ZNF107	0.000170205	-0.215456	0.141	0.094	1
	AC090061.1	0.00418863	0.336339	0.039	0.022	1		RPA2	0.000170876	-0.549921	0.453	0.447	1
	AC022144.1	0.00419098	1.30358	0.01	0.002	1		DUS3L	0.000171898	-0.323214	0.112	0.072	1
	TBC1D14	0.00419672	-0.0966607	0.156	0.116	1		FBXL18	0.000172016	0.248535	0.071	0.041	1
	AHDC1	0.00419857	0.0662288	0.246	0.193	1		FCHSD1	0.000172306	0.252553	0.067	0.038	1
	HPS3	0.00420388	-0.03192	0.142	0.105	1		SLC27A1	0.000172405	0.103287	0.077	0.046	1
	GLDC	0.00420427	-0.671877	0.078	0.105	1		AL360012.1	0.000172444	-1.65531	0.028	0.053	1
	SMIM10L2B	0.00421259	-1.13293	0.045	0.067	1		EXOC2	0.000172587	-0.278787	0.151	0.101	1
	AC103740.1	0.00423497	0.597922	0.01	0.002	1		AC068205.1	0.000172752	-3.43155	0.001	0.011	1
	FAM131B	0.00424581	-1.12451	0.028	0.047	1		PLAAT3	0.00017302	-0.624518	0.139	0.181	1
	FGFRL1	0.00425959	0.123625	0.143	0.107	1		SAFB2	0.000173392	-0.0957815	0.337	0.25	1
	ARRDC2	0.00426144	0.587279	0.023	0.011	1		ZFP64	0.00017365	-0.245903	0.119	0.076	1
	NXNL2	0.004262	0.962558	0.016	0.006	1		GDF5	0.000173789	1.35143	0.031	0.013	1
	NARS2	0.00426678	0.0736175	0.212	0.164	1		SMARCA4	0.000174058	-0.0537302	0.697	0.548	1
	TMX2	0.00426807	-0.0996126	0.273	0.215	1		TNIK	0.000174546	-0.812677	0.146	0.186	1
	DOK1	0.00427318	0.234523	0.065	0.042	1		LINC00937	0.00017463	0.259962	0.034	0.014	1
	CRYZL1	0.00427592	-0.115188	0.323	0.257	1		FBXO16	0.000174907	0.0884459	0.159	0.111	1
	SRGAP2B	0.00427704	-0.0539983	0.175	0.134	1		MAP6D1	0.000175644	1.4956	0.024	0.008	1
	MYD88	0.0042886	0.192142	0.034	0.018	1		ZCCHC18	0.000175699	-1.06099	0.035	0.062	1
	ZKSCAN4	0.00430488	0.0951282	0.07	0.046	1		NAT1	0.000176158	0.646188	0.02	0.006	1
	FKBP4	0.00431401	0.057426	0.623	0.521	1		ACOX1	0.000176381	0.0244981	0.127	0.084	1
	FAM78A	0.00432627	0.534014	0.016	0.006	1		MAGEE1	0.000176427	-0.8918	0.05	0.081	1
	MED8	0.00432837	-0.0218465	0.464	0.375	1		THOC3	0.000176512	-0.178294	0.365	0.27	1
	CDC42SE2	0.00432956	0.133096	0.22	0.171	1		MBNL3	0.000176621	0.261967	0.065	0.036	1
	SH3GLB1	0.00434194	-0.413604	0.522	0.508	1		TMEM33	0.00017709	-0.202871	0.301	0.22	1
	PFN2	0.00434353	-0.344289	0.581	0.56	1		AP000894.4	0.000177585	0.141086	0.094	0.058	1
	AC064807.1	0.00434522	0.0236656	0.129	0.095	1		NNT	0.000177599	-0.136433	0.231	0.167	1
	PAXIP1	0.0043471	-0.0938742	0.124	0.09	1		MAPK15	0.000177611	0.156275	0.049	0.025	1
	LINC00893	0.00435268	-1.39553	0.034	0.053	1		ASS1	0.000178047	0.277288	0.105	0.068	1
	EPS15	0.00435411	-0.054269	0.273	0.216	1		SUOX	0.000178269	0.269911	0.076	0.045	1
	AC079834.2	0.00435448	0.471063	0.016	0.006	1		EPHA4	0.000178382	0.10918	0.173	0.123	1
	SPOP	0.00435777	-0.0153846	0.419	0.336	1		CHAMP1	0.000178507	-0.101171	0.356	0.269	1
	SAPCD2	0.0043619	0.0738866	0.076	0.051	1		MAP3K3	0.000178989	0.361709	0.098	0.062	1
	NUTM2A-AS1	0.00437595	0.0276376	0.41	0.333	1		GCN1	0.000179437	-0.0144025	0.214	0.152	1
	MEF2C-AS1	0.00437695	0.91257	0.032	0.017	1		FNTB	0.000180034	-0.088749	0.092	0.057	1
	TBL1XR1	0.00437723	-0.066638	0.534	0.429	1		RCC1L	0.000180207	-0.0627518	0.245	0.178	1
	AP000662.1	0.00437816	0.0389905	0.111	0.079	1		SYT13	0.000180966	-1.65982	0.021	0.043	1
	ASCC3	0.00438025	-0.122113	0.277	0.218	1		HMGN5	0.000181045	-0.531209	0.329	0.352	1
	PITPNM2	0.00438163	0.992114	0.021	0.009	1		SULT1E1	0.000181535	1.47763	0.026	0.009	1
	PTPN13	0.0043847	0.124524	0.295	0.235	1		ZFR2	0.000181873	0.0212635	0.108	0.07	1
	KIAA1257	0.0043887	-0.726085	0.052	0.076	1		IQGAP2	0.000182165	-0.0241018	0.254	0.19	1
	RMND1	0.00438997	-0.0610239	0.223	0.172	1		RP2	0.000182902	-1.11908	0.075	0.108	1
	SPARCL1	0.00439052	-0.419505	0.04	0.062	1		TMEM170A	0.000183038	0.0136022	0.482	0.37	1
	ZMYM5	0.00439321	-0.0627837	0.253	0.199	1		TASOR2	0.000183303	-0.118413	0.27	0.197	1
	PCID2	0.00440283	-0.126506	0.357	0.283	1		RBM28	0.000183586	-0.107225	0.431	0.322	1
	FKBP15	0.00441424	0.138295	0.127	0.093	1		CMTR1	0.000186167	0.0169943	0.18	0.127	1
	AC024337.2	0.00444116	0.781115	0.014	0.004	1		AMMECR1L	0.000186285	0.261761	0.092	0.057	1
	DDX1	0.00444185	-0.0013426	0.561	0.457	1		KDM2B	0.000186305	0.0460299	0.182	0.13	1
	TMEM175	0.00445304	0.0470422	0.086	0.059	1		POLB	0.000186371	-0.176454	0.255	0.183	1
	TNIK	0.00445405	-0.649391	0.155	0.186	1		IFNAR1	0.000186397	-0.133765	0.274	0.205	1
	TSC22D2	0.00445776	-0.057941	0.237	0.184	1		MAPK7	0.000186742	-0.17214	0.152	0.103	1
	AMPH	0.00446728	-0.822132	0.092	0.12	1		SELENOS	0.00018698	-0.166004	0.623	0.481	1
	CFAP74	0.00446899	1.28446	0.028	0.014	1		TMPO	0.000187301	-0.307189	0.716	0.673	1
	ARRDC1-AS1	0.00447442	-0.0562181	0.178	0.136	1		C6orf52	0.000187506	0.403797	0.089	0.056	1
	PKN2	0.00447823	-0.386578	0.635	0.605	1		RASSF4	0.000187534	-0.0173525	0.174	0.122	1
	RNF214	0.00447869	-0.0789059	0.31	0.244	1		MYO7A	0.000188223	0.986716	0.019	0.005	1
	EZH2	0.004481	-0.388455	0.354	0.377	1		ZNF12	0.000188389	-0.131108	0.231	0.165	1
	KATNAL1	0.00448465	-0.687388	0.17	0.199	1		METTL15	0.000188546	-0.254009	0.162	0.111	1
	AC010642.2	0.00449773	-0.441097	0.448	0.437	1		CUTA	0.000188668	0.0926089	0.883	0.772	1
	ALKAL2	0.00449822	0.742967	0.021	0.009	1		NFX1	0.000188892	-0.137352	0.214	0.152	1
	LRIG3	0.00449999	0.107749	0.129	0.096	1		RSAD1	0.000189131	0.0129804	0.124	0.083	1
	TM4SF18	0.00450075	1.72539	0.014	0.004	1		ERAP2	0.000189426	1.15046	0.019	0.005	1
	AC091729.3	0.00450717	0.242087	0.071	0.047	1		METTL24	0.00018996	1.18472	0.021	0.007	1
	IL4R	0.00450741	0.170704	0.027	0.013	1		BBOF1	0.000190473	0.420193	0.088	0.055	1
	SMIM18	0.00451076	-0.989097	0.01	0.022	1		OPTN	0.00019089	-0.321741	0.187	0.131	1
	PRKY	0.00451251	0.26549	0.06	0.038	1		AC046134.2	0.000190907	0.00895732	0.168	0.117	1
	LENG8-AS1	0.00451504	-0.198719	0.064	0.041	1		ZNF486	0.000191137	0.0842718	0.102	0.064	1
	TTC38	0.00451769	0.197469	0.083	0.057	1		FGFR1OP2	0.000192257	-0.109784	0.459	0.348	1
	EPHB4	0.00452069	-0.236902	0.17	0.127	1		AC067930.8	0.00019267	0.666671	0.019	0.005	1
	AKNA	0.00452351	0.0592583	0.069	0.046	1		NFU1	0.000192743	-0.0667422	0.483	0.369	1
	GYPC	0.00452491	-0.356999	0.334	0.365	1		AL049775.1	0.000192888	0.67072	0.026	0.009	1
	ZNF3	0.00452599	-0.12756	0.174	0.132	1		CEP57L1	0.000193621	-0.133961	0.262	0.191	1
	ADPGK	0.00452743	-0.00438196	0.141	0.104	1		BCOR	0.000194144	-1.09245	0.157	0.193	1
	USB1	0.00454089	0.0341995	0.188	0.146	1		VPS37C	0.000194254	0.432297	0.064	0.036	1
	LRWD1	0.00455641	-0.0201226	0.149	0.111	1		PHKA1	0.000194868	-1.916	0.024	0.047	1
	PDZRN4	0.00456264	0.50008	0.076	0.052	1		COL13A1	0.000195803	-0.291814	0.07	0.04	1
	SEC62	0.00456403	-0.0195295	0.82	0.713	1		KPNA1	0.000196167	-0.22954	0.293	0.214	1
	SLC10A7	0.00457382	-0.131107	0.073	0.048	1		LINC02253	0.000196601	-1.04076	0.05	0.08	1
	GBA	0.00459355	0.238478	0.066	0.043	1		RWDD3	0.000196746	-0.132396	0.367	0.269	1
	SPIRE2	0.00460235	0.263806	0.061	0.039	1		SLC2A13	0.000196762	-0.0174989	0.131	0.088	1
	AL031595.3	0.00460561	1.45097	0.012	0.003	1		CDC73	0.000197235	-0.0305916	0.47	0.356	1
	HS6ST2	0.00460595	-0.0748749	0.114	0.082	1		AC090152.1	0.00019745	-0.914065	0.072	0.106	1
	MON1B	0.00460666	-0.055742	0.125	0.09	1		TBC1D10B	0.000197956	-0.172558	0.174	0.121	1
	NAP1L2	0.00461272	-1.24362	0.054	0.077	1		C1orf61	0.000198054	0.583815	0.111	0.074	1
	ANKRD6	0.00463751	-0.956769	0.076	0.102	1		FAM242C	0.000198553	-2.82177	0.005	0.019	1
	PMM1	0.00463926	-0.130741	0.314	0.248	1		PINX1	0.000200015	0.041037	0.228	0.165	1
	PROK1	0.00464825	0.96043	0.012	0.003	1		PDE4D	0.00020063	0.384385	0.08	0.048	1
	RRAGD	0.00464893	-0.617806	0.111	0.14	1		HIST1H1B	0.000201545	-0.820746	0.257	0.3	1
	BANP	0.00465143	0.0448196	0.16	0.121	1		VCAM1	0.000201607	-1.11813	0.055	0.086	1
	AL355388.2	0.00465896	0.446193	0.012	0.003	1		CERS1	0.000201626	-0.0860759	0.115	0.075	1
	AC096586.1	0.00466102	0.162198	0.014	0.004	1		ZNF704	0.000202792	-0.794133	0.316	0.336	1
	KEL	0.00466265	1.08948	0.014	0.004	1		ABCC10	0.000203904	-0.0251956	0.073	0.042	1
	GLYCTK	0.00467406	0.614206	0.014	0.004	1		HSPA9	0.000204444	-0.0739833	0.587	0.452	1
	ITGB4	0.00467406	0.931656	0.014	0.004	1		MNS1	0.000204851	0.628888	0.058	0.032	1
	MIOS	0.00467653	-0.0307972	0.116	0.083	1		DPF1	0.0002049	-1.53495	0.038	0.065	1
	AC008982.2	0.00468386	0.703613	0.014	0.004	1		SLC25A12	0.000205419	0.210119	0.082	0.049	1
	SOAT1	0.00468862	0.169142	0.132	0.098	1		EPC2	0.000206336	-0.229385	0.241	0.173	1
	PAK6	0.00469484	0.863708	0.012	0.003	1		RNF32	0.000207011	0.470508	0.031	0.013	1
	HAS1	0.00469844	0.589338	0.012	0.003	1		PAX7	0.000207194	-1.1511	0.046	0.075	1
	TLK2	0.00471653	-0.138043	0.35	0.281	1		ABCD1	0.000207506	-0.338054	0.063	0.035	1
	SFRP2	0.00471696	1.56536	0.434	0.424	1		RPL3	0.000207731	0.0751271	0.998	0.996	1
	ACOX3	0.0047308	0.0101042	0.065	0.042	1		ELMOD3	0.000208326	-0.146667	0.124	0.083	1
	MRPS5	0.00474462	-0.026666	0.584	0.48	1		DENND10	0.000209196	-0.0848703	0.423	0.32	1
	AC022613.1	0.00474518	0.800342	0.032	0.017	1		CD9	0.00020933	0.427381	0.349	0.286	1
	ACBD6	0.00475048	-0.390957	0.527	0.508	1		FRAT2	0.000209383	0.161829	0.128	0.086	1
	AP003119.2	0.00475392	0.243634	0.047	0.028	1		LYRM9	0.000209708	0.0585719	0.084	0.051	1
	NUP43	0.00476701	0.000969958	0.169	0.128	1		ERAP1	0.000209915	-0.125922	0.073	0.042	1
	NR2C1	0.00477077	-0.13701	0.27	0.213	1		MTMR12	0.000211614	0.045873	0.135	0.091	1
	FAM227A	0.00477343	0.246565	0.191	0.152	1		WWOX	0.000211737	-0.0609318	0.185	0.131	1
	GNGT1	0.00477355	-1.22382	0.023	0.039	1		ZNF609	0.000211922	-0.0796624	0.279	0.206	1
	MMP17	0.00477654	0.558147	0.05	0.031	1		UBE3D	0.000212575	0.16237	0.168	0.119	1
	TET1	0.00477728	0.0130997	0.599	0.496	1		PLEKHA5	0.000213322	0.0643083	0.58	0.464	1
	NFKBID	0.00477761	0.421303	0.032	0.017	1		DNHD1	0.000214698	-1.12451	0.034	0.06	1
	NAALADL2	0.00478167	0.666528	0.032	0.017	1		GJA5	0.000215359	0.0828686	0.017	0.004	1
	SDK1	0.004793	-0.146214	0.175	0.135	1		ZC3H7A	0.000216629	-0.151057	0.312	0.23	1
	REEP4	0.00481935	0.122862	0.129	0.094	1		THAP12	0.000217872	-0.0504243	0.439	0.334	1
	BRINP1	0.00482198	-0.292842	0.027	0.013	1		PSEN2	0.000217983	0.343699	0.08	0.048	1
	PLEKHA6	0.00483678	-0.984084	0.089	0.115	1		URB1	0.000218175	-0.164749	0.094	0.059	1
	NR2F1-AS1	0.0048382	-0.31091	0.206	0.245	1		COPB2	0.000218923	-0.070334	0.633	0.495	1
	UBXN2A	0.00484474	-0.103772	0.437	0.354	1		GMEB2	0.000218948	-0.195919	0.098	0.062	1
	AC006449.6	0.00484512	0.565249	0.032	0.017	1		RFTN2	0.000219174	-1.23826	0.063	0.095	1
	PPP3CB	0.00484558	-0.21856	0.262	0.203	1		AL391650.1	0.000219328	1.01702	0.03	0.012	1
	AC092620.1	0.00484938	-0.153139	0.024	0.011	1		PLGRKT	0.000219561	0.0031206	0.343	0.26	1
	AC023794.3	0.00485162	-1.93787	0.021	0.037	1		TMC4	0.000219976	1.48343	0.02	0.006	1
	HIST1H4E	0.00485201	-0.744997	0.105	0.133	1		HDAC10	0.000220153	-0.145472	0.069	0.039	1
	MRPL4	0.00485558	-0.0883333	0.478	0.381	1		S100A4	0.00022017	0.638	0.2	0.147	1
	CDC27	0.00486005	-0.206406	0.3	0.235	1		ZNF189	0.000220434	-0.0802982	0.114	0.074	1
	RNF25	0.00486009	0.165008	0.07	0.047	1		HERC3	0.000220834	-1.76026	0.032	0.057	1
	GPR137B	0.00486999	-0.86363	0.083	0.11	1		BX284668.6	0.000220847	-3.50618	0.002	0.013	1
	MCM3AP	0.00487567	-0.0394907	0.214	0.167	1		AC093323.1	0.000220892	-0.0658426	0.143	0.097	1
	PRCC	0.00489479	0.00571392	0.31	0.246	1		SLC25A22	0.000220981	-0.0871112	0.166	0.115	1
	CCDC59	0.00489669	-0.0971264	0.537	0.436	1		CARM1	0.00022131	-0.114099	0.285	0.21	1
	DARS	0.00491004	-0.0146434	0.494	0.4	1		GPS2	0.000222091	-0.0457749	0.5	0.382	1
	ADCY4	0.00491054	1.78469	0.016	0.006	1		TMSB15B	0.000222747	-1.17277	0.094	0.128	1
	OLIG2	0.00491526	-1.27591	0.009	0.021	1		MPC1	0.000222757	-0.373738	0.415	0.306	1
	LRRC46	0.00491975	1.46069	0.016	0.006	1		ACTR2	0.000223202	-0.0134064	0.655	0.515	1
	C2orf49	0.00492907	-0.0479119	0.37	0.298	1		PAWR	0.000223761	0.0669043	0.522	0.422	1
	ALMS1-IT1	0.00492993	0.527286	0.032	0.017	1		COPS7B	0.000223815	-0.11915	0.237	0.17	1
	ARHGEF4	0.0049373	0.178821	0.07	0.047	1		KDM6B	0.000224032	-0.191244	0.368	0.272	1
	SEMA6C	0.00494853	-0.969712	0.104	0.131	1		FMN1	0.000224114	1.07412	0.032	0.013	1
	STOX2	0.00495069	-0.728888	0.142	0.173	1		PTPRE	0.00022469	0.617892	0.038	0.017	1
	ALX1	0.00495571	-1.07999	0.033	0.052	1		GMCL1	0.000224704	-0.234383	0.287	0.21	1
	C22orf39	0.00496619	-0.0514742	0.379	0.3	1		MRPL20	0.000225758	0.0362866	0.841	0.686	1
	TP53BP1	0.00496788	-0.109099	0.415	0.332	1		LYSMD3	0.000225875	-0.25842	0.195	0.137	1
	TENM3-AS1	0.00497758	-1.21913	0.047	0.069	1		HEYL	0.000226674	1.09652	0.025	0.009	1
	RAPGEF5	0.00498913	0.6617	0.05	0.031	1		NPPB	0.000227114	2.0701	0.016	0.004	1
	FLCN	0.00499507	-0.117274	0.098	0.069	1		EIF3A	0.000227491	0.0618203	0.794	0.671	1
	UEVLD	0.00502103	-0.0369623	0.059	0.037	1		PBX3	0.000227635	-0.844165	0.284	0.311	1
	USP22	0.00502162	-0.0072231	0.619	0.5	1		CPM	0.000228538	0.768566	0.025	0.009	1
	AC022382.1	0.00502812	-2.02095	0.008	0.02	1		MRNIP	0.000228575	-0.0680327	0.303	0.226	1
	MAT2B	0.00503799	-0.0413075	0.312	0.25	1		CDKAL1	0.000228813	0.102088	0.184	0.131	1
	BX842570.1	0.00504485	-1.81861	0.006	0.016	1		ZNF135	0.000228951	0.202587	0.054	0.029	1
	SAXO2	0.0050472	0.609376	0.038	0.022	1		MTMR11	0.000229341	0.892387	0.025	0.009	1
	LRRC27	0.00504793	0.262567	0.09	0.063	1		PARP8	0.000230092	0.0816928	0.111	0.073	1
	AFG3L2	0.00505127	-0.225756	0.279	0.218	1		SLC25A38	0.000230124	-0.172614	0.222	0.158	1
	ELF2	0.00505532	-0.141735	0.376	0.3	1		DGKQ	0.000230683	0.0715414	0.052	0.027	1
	WDR6	0.00506094	-0.0398445	0.39	0.318	1		HIST1H4C	0.000231132	-0.209035	0.847	0.717	1
	AP000880.1	0.00506412	0.52767	0.025	0.012	1		ADA2	0.000231352	-1.19833	0.05	0.08	1
	TP53	0.0050777	-0.145197	0.187	0.145	1		PGAP1	0.000231457	-0.110634	0.252	0.185	1
	ADD3-AS1	0.00507872	0.86376	0.016	0.006	1		CTBP1-DT	0.000231767	-0.0838984	0.116	0.076	1
	AC002310.1	0.00508317	0.299667	0.081	0.057	1		SLC4A8	0.000232255	-0.990537	0.153	0.19	1
	BCL2L2	0.00508413	0.072426	0.098	0.068	1		CYP26A1	0.000232418	1.4865	0.034	0.015	1
	SLC24A1	0.00508684	-0.329282	0.028	0.014	1		XPO4	0.000232619	-0.134588	0.12	0.079	1
	CWC25	0.00510431	-0.16642	0.275	0.217	1		LRRTM3	0.000233281	-3.2182	0.003	0.016	1
	MITD1	0.00510489	-0.0735946	0.292	0.228	1		ZNF300	0.000233357	-1.76529	0.018	0.038	1
	DHODH	0.00510759	0.0861846	0.096	0.067	1		NOA1	0.000234301	-0.0354899	0.214	0.153	1
	RCAN2	0.0051118	-0.761416	0.042	0.063	1		BNC2-AS1	0.000234444	0.400505	0.016	0.004	1
	ETV6	0.00513894	-0.00903084	0.12	0.088	1		MCRIP1	0.000234564	0.0317233	0.717	0.57	1
	AC103706.1	0.00514615	0.0306989	0.048	0.029	1		FAM210A	0.000234756	-0.125668	0.203	0.145	1
	ZC3H13	0.00515516	-0.0274029	0.687	0.574	1		VARS	0.000235586	-0.0760533	0.204	0.145	1
	GLIS3	0.00515801	0.273983	0.083	0.058	1		AC020928.1	0.000235696	-0.0101785	0.045	0.022	1
	TMEM9B	0.00516715	-0.154805	0.187	0.143	1		AC048341.2	0.000235895	-1.01862	0.053	0.083	1
	ING2	0.00516799	-0.0289112	0.377	0.303	1		TMEFF2	0.000235928	1.4926	0.043	0.021	1
	SRGAP2C	0.00517038	0.128431	0.194	0.151	1		AC096576.6	0.000235962	2.66362	0.01	0.001	1
	OSBPL1A	0.00517738	-0.0205103	0.481	0.392	1		PTDSS1	0.000236802	0.107803	0.112	0.073	1
	TSTD3	0.0051832	-0.0316503	0.156	0.118	1		TMPRSS13	0.000237141	1.78759	0.01	0.001	1
	SGPL1	0.0051893	0.00920713	0.208	0.161	1		SCAMP1	0.000237414	-0.0336828	0.325	0.246	1
	KLHL22	0.00519153	-0.0625843	0.097	0.068	1		GLE1	0.000237485	0.0166114	0.098	0.062	1
	DNAJC19	0.00519285	0.034984	0.664	0.555	1		RBM15B	0.000237633	-0.181921	0.329	0.24	1
	RN7SL832P	0.00521958	0.593657	0.016	0.006	1		D2HGDH	0.00023772	0.0370043	0.089	0.055	1
	PTCD1	0.00522222	-0.0680257	0.081	0.055	1		SGPL1	0.0002382	-0.155366	0.224	0.161	1
	GTPBP2	0.00522951	-0.00700193	0.103	0.074	1		MCM6	0.000238436	0.0628041	0.254	0.19	1
	ZNF181	0.00524143	-0.00827387	0.113	0.082	1		AC092683.1	0.000238525	-0.33775	0.079	0.047	1
	AP006545.1	0.00524557	-0.0953863	0.016	0.006	1		MAP2K7	0.000239087	0.0205271	0.185	0.13	1
	AC233296.1	0.00524681	-0.952464	0.054	0.077	1		CDCA4	0.000239373	0.0150651	0.292	0.219	1
	TMEM251	0.00526848	-0.165541	0.326	0.26	1		ZNF236	0.000239642	-0.0498076	0.13	0.087	1
	MIGA2	0.00526882	0.182535	0.048	0.029	1		CHCHD4	0.000240053	-0.0725117	0.153	0.105	1
	WRNIP1	0.00527239	-0.0968134	0.187	0.143	1		CRIM1-DT	0.000240747	-0.0875937	0.166	0.117	1
	NOA1	0.0052759	-0.00221584	0.2	0.153	1		ZNF425	0.000242034	-0.0385122	0.057	0.031	1
	DCAF6	0.00528307	-0.139433	0.149	0.11	1		MED23	0.000242041	-0.0197138	0.178	0.126	1
	DUSP4	0.00528322	-1.0179	0.072	0.097	1		ERI3	0.000242208	-0.0319141	0.539	0.414	1
	POMGNT2	0.00528487	-0.0210927	0.11	0.079	1		LARGE2	0.000242517	2.22369	0.015	0.003	1
	CU638689.4	0.00528676	-0.00827631	0.065	0.042	1		ATF3	0.000242564	-0.000640337	0.185	0.134	1
	CRX	0.00529087	-2.04552	0.005	0.015	1		AL118558.3	0.000243309	0.171436	0.035	0.016	1
	MYO9B	0.0052956	-0.181593	0.193	0.149	1		GMDS-DT	0.000243668	0.0765448	0.124	0.083	1
	PSME3	0.00530456	-0.0246057	0.184	0.14	1		BCCIP	0.000243852	-0.0645314	0.49	0.367	1
	ENHO	0.00530576	-0.797292	0.094	0.122	1		BRD9	0.000243987	-0.0428496	0.295	0.22	1
	ZDHHC22	0.00532502	-2.37726	0.003	0.011	1		RNF216	0.000244119	-0.1969	0.387	0.288	1
	ATL2	0.00532911	-0.175638	0.228	0.177	1		GEN1	0.000244196	0.059888	0.103	0.066	1
	LACTB	0.00533287	-0.0621736	0.187	0.143	1		WDSUB1	0.000244317	-0.260767	0.108	0.069	1
	ERCC6L2	0.00533957	-0.165085	0.262	0.203	1		FBXO10	0.000244803	0.0663694	0.068	0.039	1
	FXYD6	0.00534036	-0.0360832	0.613	0.518	1		EDNRA	0.000246022	-0.176899	0.119	0.079	1
	AC108488.1	0.00534261	0.217738	0.019	0.008	1		SEPSECS	0.000247012	0.0703155	0.076	0.046	1
	BMERB1	0.00535033	-0.516226	0.219	0.252	1		AC011921.1	0.000247368	0.104968	0.063	0.036	1
	JOSD1	0.0053526	-0.0481589	0.262	0.207	1		SERPINF2	0.000247534	1.32699	0.015	0.003	1
	SMNDC1	0.00536643	-0.18894	0.361	0.286	1		TNFSF12	0.000247534	2.00313	0.015	0.003	1
	SLC4A8	0.00537575	-0.622608	0.16	0.19	1		TRIM28	0.000247892	0.0351151	0.748	0.609	1
	MINDY3	0.00538474	0.0654508	0.109	0.079	1		PROK1	0.000249098	1.54305	0.015	0.003	1
	PIM1	0.00538493	0.0565369	0.169	0.129	1		2024-03-05	0.000249805	-0.121583	0.416	0.314	1
	OPA3	0.00538932	0.337977	0.111	0.081	1		PDPK1	0.000250229	-0.337053	0.207	0.146	1
	PEX11G	0.00539224	0.0192333	0.025	0.012	1		FAM111A	0.000250507	0.0396686	0.13	0.088	1
	TGOLN2	0.00540391	-0.0937781	0.356	0.283	1		C11orf98	0.000250921	0.121406	0.034	0.014	1
	AL121821.2	0.00541434	0.150313	0.075	0.051	1		MIR181A2HG	0.000251247	-1.15228	0.038	0.065	1
	GATB	0.00546239	-0.201933	0.096	0.068	1		MLH3	0.000251833	-0.182507	0.192	0.135	1
	ZNF200	0.00547153	0.27779	0.079	0.054	1		STRIP1	0.000251935	-0.186132	0.146	0.099	1
	DGKD	0.00547883	-0.110391	0.162	0.122	1		FCHO2	0.000252041	-0.107484	0.192	0.136	1
	AL137139.2	0.00547969	-0.933506	0.028	0.047	1		OSBPL2	0.000252053	-0.359353	0.197	0.138	1
	CAPN2	0.00549437	-0.00995945	0.378	0.307	1		EXOC3L1	0.000252451	0.660487	0.015	0.003	1
	PNMA1	0.00550108	-0.523417	0.27	0.296	1		NPLOC4	0.000252693	-0.118505	0.215	0.155	1
	JMJD7	0.00551345	0.286292	0.05	0.031	1		GTF3C3	0.000252849	-0.0370066	0.258	0.191	1
	ORMDL3	0.00552235	-0.118395	0.169	0.128	1		RASSF1	0.000253078	-0.103157	0.162	0.112	1
	PTPRR	0.00552355	-2.25581	0.004	0.013	1		TMX3	0.000253621	-0.155069	0.232	0.168	1
	EIF2S1	0.00552607	-0.104297	0.405	0.326	1		TLR4	0.000255808	2.75243	0.012	0.002	1
	NUFIP1	0.00552961	-0.108649	0.175	0.132	1		PIK3CB	0.000255903	0.06583	0.096	0.061	1
	CIAO1	0.0055415	-0.087775	0.486	0.387	1		STMND1	0.000256045	2.888	0.012	0.002	1
	WTAP	0.00554213	-0.0850389	0.43	0.344	1		RADIL	0.000256491	-1.3605	0.044	0.072	1
	CMYA5	0.00555597	0.787473	0.034	0.019	1		HDAC9	0.000257198	-0.546456	0.099	0.138	1
	ZMYM4	0.00556244	-0.383583	0.491	0.481	1		AC084375.1	0.00025747	2.22251	0.012	0.002	1
	DDX56	0.00556327	-0.0297178	0.22	0.17	1		XKR5	0.000257661	0.891515	0.015	0.003	1
	PDS5A	0.00556959	-0.0187899	0.361	0.292	1		WNT10A	0.000257708	2.30184	0.012	0.002	1
	CCNL1	0.00557577	0.00444176	0.532	0.439	1		CNTLN	0.000257754	-0.129029	0.363	0.273	1
	MAPK13	0.00558002	0.265015	0.022	0.01	1		SRP14	0.000257897	-0.101951	0.982	0.961	1
	BASP1-AS1	0.00558226	-0.836273	0.041	0.061	1		FAM83F	0.000258186	2.61661	0.012	0.002	1
	AC092805.1	0.005583	-1.27639	0.003	0.012	1		SLC4A5	0.000258527	0.44668	0.067	0.039	1
	OGFOD2	0.00558426	0.0482911	0.063	0.041	1		KRCC1	0.000258878	-0.210365	0.243	0.176	1
	PHRF1	0.00559194	0.082348	0.152	0.116	1		KRT222	0.000258972	0.432154	0.022	0.007	1
	GPAM	0.00559335	0.0216137	0.142	0.106	1		MS4A6A	0.000259079	1.64822	0.014	0.003	1
	MTERF2	0.00559974	-0.0917771	0.212	0.165	1		TERT	0.000259142	2.07335	0.012	0.002	1
	AC008522.1	0.00560295	-2.28849	0.012	0.024	1		GPR27	0.000259207	-1.21191	0.053	0.083	1
	FBXO27	0.00561059	0.226426	0.057	0.036	1		GJC3	0.000259293	2.22011	0.014	0.003	1
	PLXDC1	0.00561987	1.33424	0.014	0.005	1		DLEU1	0.000259369	-0.0693971	0.181	0.128	1
	BNIP3	0.00562386	-0.199726	0.518	0.416	1		TAS2R14	0.000259621	0.0283591	0.062	0.034	1
	RPTOR	0.00562509	-0.257873	0.063	0.041	1		MPHOSPH10	0.000260273	-0.163559	0.53	0.404	1
	VEGFA	0.00562825	-0.204237	0.225	0.175	1		WDR81	0.000260711	0.570417	0.036	0.016	1
	MISP3	0.00562842	0.158138	0.105	0.076	1		TMEM184A	0.000260825	1.88003	0.012	0.002	1
	CTNNAL1	0.00563486	0.00783289	0.491	0.404	1		PPARG	0.000261313	2.89497	0.013	0.002	1
	LINC01456	0.00564007	-1.65586	0.012	0.024	1		AC098595.1	0.000261438	2.04236	0.014	0.003	1
	RRAGA	0.0056408	-0.100418	0.394	0.314	1		RTEL1	0.000261814	0.848566	0.036	0.016	1
	AC021092.1	0.00564857	-1.2742	0.022	0.038	1		ANKRD9	0.000261975	0.123353	0.217	0.158	1
	AC040169.1	0.00564875	0.286577	0.043	0.026	1		FITM1	0.000262275	2.25645	0.012	0.002	1
	LINC01003	0.00565481	-0.0838655	0.255	0.202	1		OSR2	0.000262457	-2.54899	0.006	0.021	1
	ZNF16	0.00566114	0.156027	0.066	0.043	1		SELPLG	0.000262517	1.13134	0.012	0.002	1
	LINGO3	0.00566174	1.07727	0.03	0.016	1		WRNIP1	0.000262816	-0.133033	0.2	0.143	1
	SRRM2-AS1	0.00568848	0.710406	0.03	0.016	1		GMNC	0.000263137	2.76895	0.013	0.002	1
	WDR55	0.00569496	-0.126247	0.114	0.082	1		AL132800.1	0.00026422	0.963528	0.012	0.002	1
	KRI1	0.00570947	0.0799671	0.143	0.107	1		ATN1	0.000265072	-0.0912137	0.446	0.337	1
	RECQL5	0.00570953	0.170501	0.078	0.053	1		TMCC1	0.000265208	-0.236283	0.156	0.108	1
	OCA2	0.0057205	0.670124	0.03	0.016	1		AC073111.4	0.000265282	0.674364	0.042	0.021	1
	ERAP2	0.00572142	0.800021	0.014	0.005	1		EPHA6	0.000265364	0.864031	0.019	0.006	1
	SUFU	0.00572403	-0.244452	0.078	0.052	1		RBPMS-AS1	0.000265434	1.86603	0.013	0.002	1
	HESX1	0.00573273	0.319618	0.025	0.012	1		LIN7A	0.000265988	-0.975949	0.089	0.123	1
	GSTM4	0.00573332	0.0975471	0.151	0.113	1		RBM10	0.000266066	0.031348	0.289	0.216	1
	KCTD21-AS1	0.00573335	0.446936	0.047	0.029	1		UEVLD	0.000266088	0.00756552	0.065	0.037	1
	MRPL51	0.00573818	0.0553562	0.866	0.79	1		OLFM1	0.000266246	-1.37074	0.104	0.137	1
	AC098595.1	0.00574961	1.89775	0.01	0.003	1		ATP5MD	0.000266545	0.077882	0.859	0.756	1
	SMG9	0.00575129	-0.0353551	0.142	0.106	1		DPH6	0.00026771	-0.0655144	0.138	0.094	1
	RIPK4	0.00575183	0.603866	0.014	0.005	1		PPP5C	0.000267943	-0.116854	0.246	0.177	1
	FAM126A	0.00575602	0.0662296	0.222	0.177	1		SUGT1	0.00026842	0.000110258	0.699	0.555	1
	AL133353.1	0.00575767	0.205334	0.022	0.01	1		NEURL1B	0.000269235	-0.176869	0.081	0.049	1
	ABCC1	0.00576156	-0.0625841	0.099	0.07	1		RAB8B	0.000269817	-0.109212	0.337	0.25	1
	ATP6V1G1	0.00576799	0.00386673	0.915	0.85	1		ZNF621	0.000270288	0.159304	0.148	0.103	1
	CRIM1-DT	0.00577355	-0.124971	0.154	0.117	1		LEMD1-DT	0.000270661	-1.99223	0.006	0.021	1
	GHITM	0.00577883	-0.0324537	0.661	0.54	1		LCMT1	0.000271467	-0.0719338	0.431	0.325	1
	GPS1	0.00578442	0.0196884	0.297	0.234	1		WDR70	0.000271669	-0.131669	0.288	0.212	1
	SBF2-AS1	0.00580393	0.632384	0.034	0.018	1		KIAA0100	0.000272627	-0.197574	0.28	0.204	1
	ST6GAL1	0.00580405	-0.0694297	0.089	0.062	1		SLU7	0.000273352	-0.173856	0.376	0.277	1
	KLHL2	0.00580877	0.0400231	0.05	0.031	1		LTBR	0.000274489	0.681173	0.024	0.008	1
	DISC1FP1	0.0058193	1.22125	0.01	0.003	1		NOTUM	0.000274768	0.812361	0.046	0.023	1
	FBXO44	0.0058222	-0.110588	0.12	0.087	1		NELFA	0.000275063	-0.00618504	0.323	0.24	1
	SMLR1	0.00582221	2.59296	0.012	0.004	1		MXRA8	0.000276036	-0.0207739	0.391	0.307	1
	ASGR1	0.0058245	0.0852302	0.206	0.163	1		PASK	0.00027643	0.189427	0.072	0.043	1
	IGFLR1	0.00582964	0.541426	0.052	0.033	1		DPY30	0.00027655	0.0293313	0.758	0.63	1
	ZNF264	0.00583006	-0.250561	0.156	0.116	1		NCK2	0.000277093	-0.348088	0.31	0.224	1
	PLEKHN1	0.00583484	1.16155	0.012	0.004	1		FAM49A	0.000277609	-1.27119	0.049	0.078	1
	CEMIP	0.00585208	0.883976	0.01	0.003	1		SRCAP	0.000278132	-0.186599	0.189	0.132	1
	GPR160	0.00586044	0.720626	0.019	0.008	1		AC018926.2	0.000280576	0.529287	0.024	0.008	1
	FLVCR2	0.00586148	0.522091	0.01	0.003	1		AC015818.2	0.000281409	0.22395	0.024	0.008	1
	C18orf54	0.00586875	0.199819	0.103	0.074	1		CSNK2A1	0.000281866	-0.519371	0.511	0.493	1
	TTC12	0.00587278	0.129313	0.07	0.047	1		EME1	0.000281909	0.607535	0.087	0.054	1
	PTPN7	0.00587285	1.6286	0.012	0.004	1		PHOSPHO2	0.00028207	0.159225	0.08	0.049	1
	AREG	0.00588502	-1.22331	0.01	0.003	1		RAB7B	0.000282076	1.07172	0.024	0.008	1
	AC096861.2	0.00589431	1.13287	0.017	0.007	1		TMEM132A	0.000282739	-0.183246	0.393	0.299	1
	CEBPA-DT	0.00590866	0.146119	0.01	0.003	1		TRAPPC2B	0.000282859	-0.196561	0.301	0.219	1
	TSPYL1	0.00593051	-0.00650064	0.236	0.185	1		LCTL	0.000283682	0.74794	0.035	0.016	1
	NPAS2	0.00593242	1.45155	0.012	0.004	1		HOOK3	0.000284137	-0.100669	0.481	0.364	1
	AC005790.1	0.00593242	1.37379	0.012	0.004	1		PPP2CB	0.000284405	-0.0953694	0.471	0.359	1
	GGCT	0.00594292	0.0459893	0.507	0.422	1		SNRK	0.000284611	0.00443732	0.113	0.074	1
	INCA1	0.00594525	1.04194	0.012	0.004	1		LINC01137	0.000284677	0.734919	0.031	0.013	1
	OGDHL	0.00594946	0.396541	0.026	0.013	1		TPM3	0.000285101	0.0532408	0.803	0.679	1
	ZNF138	0.00595328	-0.213442	0.291	0.23	1		AL354811.1	0.000285436	0.502698	0.024	0.008	1
	RASGEF1A	0.00595596	0.0302743	0.039	0.022	1		STK36	0.000286276	-0.116668	0.082	0.05	1
	CTU1	0.005957	-0.0684675	0.182	0.138	1		MRLN	0.000286411	-3.03394	0.001	0.011	1
	MAP4K5	0.00595878	-0.0880011	0.284	0.224	1		MPRIP	0.000286519	-0.238216	0.322	0.24	1
	FNBP1	0.00596121	-0.107885	0.246	0.193	1		NRN1L	0.000286814	1.04065	0.029	0.012	1
	RB1-DT	0.00596817	0.956274	0.023	0.011	1		CEP350	0.00028691	-0.539416	0.471	0.459	1
	SEPSECS	0.00597725	0.113643	0.069	0.046	1		CAPN12	0.000286993	0.486144	0.025	0.009	1
	ZSCAN26	0.00598604	-0.199286	0.144	0.107	1		RHOBTB3	0.000287081	0.208824	0.64	0.553	1
	SUGP1	0.00598627	-0.123257	0.116	0.084	1		MASP1	0.000287574	-1.00531	0.036	0.062	1
	CD99	0.00599001	-0.168474	0.828	0.794	1		THNSL2	0.00028777	0.23943	0.075	0.045	1
	BIRC2	0.00599316	-0.103137	0.346	0.278	1		SP140L	0.000288318	-1.37445	0.047	0.074	1
	AP4S1	0.00599518	-0.335151	0.089	0.062	1		SRGAP1	0.000288344	-0.769361	0.194	0.233	1
	LINC00882	0.00600858	0.165012	0.045	0.027	1		ICE2	0.000288417	-0.131918	0.357	0.266	1
	AC010531.6	0.00601071	0.356056	0.056	0.036	1		AL035458.2	0.000289345	0.696929	0.024	0.008	1
	CFAP52	0.00605713	1.37253	0.027	0.014	1		RBM41	0.000289557	-0.969855	0.222	0.252	1
	RAC3	0.00606202	-0.0385041	0.438	0.351	1		TSNAXIP1	0.000290239	0.600171	0.031	0.013	1
	Z97989.1	0.00606465	-1.09459	0.015	0.029	1		CPNE5	0.00029046	0.843038	0.029	0.012	1
	LMNB2	0.00607122	0.00349582	0.256	0.205	1		TCP10L	0.000291118	-1.24474	0.017	0.037	1
	XRCC6	0.00607651	0.0502458	0.69	0.585	1		ZFYVE1	0.000291442	0.0599439	0.099	0.063	1
	KIF18B	0.00607853	-0.0537718	0.089	0.062	1		GRAMD1C	0.000292746	0.936089	0.039	0.018	1
	P2RX6	0.00610542	0.218842	0.017	0.007	1		EP400	0.000293458	-0.114273	0.312	0.233	1
	WASHC1	0.00611561	-0.0350853	0.191	0.146	1		F10	0.000293814	0.620088	0.05	0.027	1
	EFNA4	0.00613155	-0.00981248	0.284	0.227	1		SGSM2	0.000294715	-0.461373	0.144	0.097	1
	CAD	0.00614441	0.0560237	0.147	0.111	1		IRF2BPL	0.000295664	-0.267294	0.333	0.246	1
	ANKRD52	0.00616715	-0.051205	0.083	0.057	1		NFKBID	0.000295722	0.255389	0.036	0.017	1
	NAP1L4	0.00619955	-0.263919	0.665	0.625	1		FOXO3	0.000296941	-0.100597	0.266	0.196	1
	STIM1	0.0062002	-0.00232351	0.096	0.068	1		NOTCH2	0.000298158	-0.195932	0.383	0.289	1
	EFHC1	0.00620155	0.0113049	0.341	0.278	1		OSCP1	0.000298372	0.324698	0.124	0.084	1
	NIPAL3	0.00620254	-0.0450149	0.129	0.096	1		TCF4	0.000298624	-0.172756	0.655	0.519	1
	LSM14B	0.00620772	-0.0457466	0.257	0.204	1		OTX2	0.000298997	-0.477597	0.252	0.297	1
	CFLAR	0.00621257	-0.667519	0.098	0.126	1		DPP6	0.00029921	-1.13536	0.03	0.053	1
	BYSL	0.00621486	-0.0288319	0.13	0.096	1		LNX2	0.000299679	0.529088	0.076	0.046	1
	SNX27	0.00621594	-0.0337064	0.311	0.252	1		RAB1A	0.000300393	-0.0637683	0.548	0.42	1
	HDAC3	0.00622033	-0.191363	0.282	0.22	1		POMGNT1	0.000302525	-0.144888	0.237	0.172	1
	TMEM265	0.00622293	0.240157	0.061	0.04	1		SIK3	0.000303835	-0.100022	0.18	0.127	1
	KLHL8	0.0062336	-0.167093	0.169	0.13	1		EIF1AD	0.000304719	-0.270054	0.131	0.087	1
	CCT5	0.00623657	0.0830908	0.771	0.659	1		RCC1	0.000305728	0.0271376	0.193	0.138	1
	ZNF576	0.00623727	0.0243453	0.172	0.131	1		ALDH1B1	0.000307438	0.212383	0.079	0.048	1
	PSMB3	0.00625191	0.038319	0.778	0.656	1		MIR1915HG	0.000310538	-0.09695	0.118	0.078	1
	HNRNPUL2	0.00626549	-0.0639805	0.392	0.315	1		AL441992.1	0.000311891	0.0242661	0.075	0.045	1
	TRMT13	0.00626893	-0.0423761	0.245	0.193	1		WDR55	0.000312181	-0.124909	0.124	0.082	1
	CFAP46	0.00627191	0.590279	0.083	0.059	1		RPS6KA1	0.000312297	0.049751	0.105	0.068	1
	PLIN2	0.00627368	0.0707605	0.411	0.344	1		GFM1	0.000313288	-0.0813411	0.193	0.139	1
	RBM23	0.00627424	0.0363344	0.299	0.244	1		IQCA1	0.000313554	-1.62421	0.022	0.043	1
	AGPAT3	0.00628004	-0.242668	0.154	0.116	1		SKIV2L	0.000313663	-0.185224	0.116	0.077	1
	ARMCX5	0.00629181	-0.870787	0.103	0.13	1		SSX2IP	0.000313702	-0.0933179	0.369	0.282	1
	NNT-AS1	0.00629371	-0.613482	0.191	0.217	1		AC015917.2	0.000314709	-0.00767105	0.021	0.007	1
	PHF13	0.00629824	-0.16695	0.154	0.116	1		PLCB2	0.000315587	0.639251	0.037	0.017	1
	PGM5-AS1	0.00630207	-2.23906	0.026	0.043	1		LINC00909	0.000316765	-0.195856	0.288	0.213	1
	MRPS23	0.00631522	-0.0386101	0.533	0.435	1		XCL1	0.000319657	-2.06729	0.017	0.037	1
	ELMO2	0.00631551	0.0986645	0.109	0.079	1		DTWD1	0.000320147	-0.111195	0.419	0.318	1
	ZNF227	0.00632009	0.00106138	0.129	0.096	1		MAP7D2	0.000320871	-1.54608	0.008	0.022	1
	AMACR	0.00632482	0.00420231	0.118	0.086	1		MFF	0.000321514	-0.0258437	0.565	0.435	1
	PCLAF	0.00633879	0.0431958	0.368	0.312	1		GREB1L	0.000321621	-0.164526	0.107	0.069	1
	AC092821.3	0.00634227	-0.023292	0.107	0.077	1		BPNT1	0.0003218	-0.231462	0.173	0.122	1
	MBTPS2	0.00635071	-0.856179	0.107	0.133	1		IFIT2	0.000322155	1.72476	0.024	0.009	1
	CCDC60	0.00635643	-0.340649	0.01	0.022	1		TLX2	0.000322505	2.0514	0.017	0.004	1
	MTRF1L	0.00636184	-0.0884581	0.244	0.192	1		MMP16	0.000322533	-0.191981	0.14	0.096	1
	MKRN2	0.00636671	-0.157928	0.244	0.192	1		LARP4B	0.000322551	0.00974562	0.207	0.148	1
	MMP16	0.00636897	0.207184	0.128	0.096	1		PANX2	0.000322838	0.163526	0.036	0.017	1
	PRR14	0.00641411	0.0436352	0.153	0.115	1		ERN1	0.000323904	-0.0886294	0.087	0.054	1
	PTTG1	0.00645065	0.0723581	0.513	0.444	1		POLD3	0.000323913	-0.0619117	0.367	0.281	1
	GART	0.00645102	-0.00471243	0.265	0.214	1		VLDLR-AS1	0.000323956	0.641065	0.035	0.016	1
	CREBRF	0.00646901	-0.593323	0.267	0.286	1		KLF8	0.000323988	0.109304	0.055	0.03	1
	NFU1	0.00647432	-0.00545998	0.453	0.369	1		VASH2	0.000327018	-1.45502	0.049	0.077	1
	HACD3	0.00648315	0.071927	0.808	0.698	1		PKN3	0.000327336	0.43919	0.065	0.038	1
	SMPD3	0.00649211	-1.79463	0.017	0.031	1		INHA	0.000327419	2.15095	0.017	0.004	1
	CLIP2	0.00650123	0.235244	0.116	0.085	1		HGS	0.000328748	-0.187522	0.286	0.21	1
	NCAM2	0.00650191	0.819876	0.02	0.009	1		IPO5	0.000329123	-0.065511	0.545	0.422	1
	NFYA	0.00650208	-0.173347	0.08	0.055	1		RHPN1	0.000329945	0.372756	0.093	0.06	1
	WDR59	0.0065081	-0.046383	0.171	0.13	1		RNF34	0.000329963	-0.0658745	0.227	0.166	1
	AC027682.4	0.00651128	0.585875	0.027	0.014	1		CACNA2D1	0.000330048	-1.61553	0.109	0.141	1
	RAB22A	0.00651181	-0.28935	0.284	0.223	1		CAPN3	0.000330095	0.199455	0.023	0.008	1
	MREG	0.00651488	0.480691	0.036	0.02	1		DHX34	0.000331713	0.327613	0.065	0.038	1
	WDR74	0.00651641	-0.0688774	0.285	0.223	1		DOCK6	0.000333338	-0.158194	0.075	0.045	1
	ZNF781	0.00651699	0.392306	0.056	0.036	1		TM4SF18	0.0003336	0.453136	0.017	0.004	1
	PLBD1	0.00651848	0.380527	0.041	0.024	1		AMH	0.000333966	-0.0445599	0.098	0.063	1
	ZNF385B	0.00652028	1.7041	0.015	0.006	1		AMPH	0.000334051	-0.901741	0.085	0.12	1
	COASY	0.00653274	-0.160789	0.209	0.161	1		PPP2R5D	0.00033459	-0.0846732	0.211	0.151	1
	ZSWIM3	0.00654631	0.0341243	0.035	0.019	1		KCTD17	0.000334742	0.0613245	0.202	0.148	1
	AC142472.1	0.00655348	0.344681	0.049	0.031	1		ENTPD1-AS1	0.000334784	0.212086	0.111	0.073	1
	MIR924HG	0.00655539	-1.57236	0.006	0.017	1		EMILIN1	0.000336092	0.221158	0.084	0.052	1
	AL035425.3	0.00657189	-0.0924727	0.112	0.083	1		KATNB1	0.000336663	-0.29521	0.102	0.066	1
	UBA5	0.00658173	-0.220195	0.241	0.186	1		ATXN7L1	0.000337479	-0.00723044	0.086	0.054	1
	SCUBE1	0.00658234	-1.02166	0.034	0.053	1		RAPGEF1	0.000337668	-0.0790907	0.16	0.112	1
	TBC1D10A	0.00658725	-0.0337298	0.072	0.048	1		BCAN	0.0003377	0.545128	0.017	0.004	1
	DNAAF4	0.00658928	0.104486	0.186	0.145	1		ANKRD26	0.000339378	-0.07444	0.419	0.322	1
	ZNF786	0.00659112	0.393963	0.054	0.034	1		HIC1	0.000340289	0.63137	0.042	0.021	1
	KRIT1	0.00660835	-0.112957	0.378	0.3	1		NCAM2	0.000341064	1.19743	0.024	0.009	1
	AL451165.2	0.00661125	-0.0133458	0.101	0.072	1		SBF2-AS1	0.000341512	0.561449	0.039	0.018	1
	ATG2A	0.00661413	0.0214369	0.085	0.059	1		SNHG9	0.000341824	-0.136889	0.291	0.211	1
	C16orf70	0.00661628	-0.0930763	0.074	0.05	1		SPATA2	0.000342945	0.372651	0.072	0.043	1
	ADCY2	0.00661965	0.483588	0.069	0.047	1		ENOPH1	0.000344248	-0.0703467	0.269	0.196	1
	ELMO3	0.00662021	1.34724	0.015	0.006	1		MINDY4	0.00034442	0.240486	0.066	0.038	1
	EYA1	0.00663278	0.0823587	0.03	0.016	1		RYBP	0.000344955	-0.198707	0.364	0.272	1
	PRSS23	0.0066397	0.434115	0.184	0.146	1		GALNT3	0.000345206	0.921127	0.024	0.009	1
	AC009118.2	0.00664533	1.08561	0.02	0.009	1		STARD4-AS1	0.00034536	-0.664148	0.367	0.379	1
	TPGS1	0.00664609	-0.0534103	0.426	0.345	1		MAP4	0.00034545	-0.0324424	0.596	0.467	1
	PPP1R3C	0.00664855	1.26201	0.017	0.007	1		LINC02511	0.000346048	-3.04449	0.004	0.016	1
	FAM167B	0.00665239	-0.026862	0.02	0.009	1		MED1	0.000346281	-0.141358	0.252	0.185	1
	ANG	0.00665278	-0.0911973	0.144	0.108	1		PNMA3	0.000346931	-1.15632	0.03	0.053	1
	PIN1	0.00667296	-0.030025	0.683	0.562	1		ZNF382	0.000347016	-1.23068	0.056	0.085	1
	EIF4H	0.00667339	0.0366789	0.584	0.485	1		BICDL1	0.000347573	0.0610731	0.06	0.034	1
	SUGCT	0.00667713	0.326263	0.056	0.036	1		ZNF605	0.000349021	-0.140973	0.252	0.186	1
	RPP38	0.00668202	-0.0709091	0.246	0.193	1		ACTC1	0.000351101	3.07028	0.02	0.006	1
	ERGIC1	0.00670091	-0.126016	0.35	0.279	1		NRM	0.000351757	-0.0666498	0.242	0.177	1
	ZNF670	0.00670417	-0.955351	0.075	0.099	1		PITPNM2	0.000352822	0.779877	0.024	0.009	1
	RIMKLB	0.00672373	-0.0111705	0.228	0.182	1		POLG	0.000353038	-0.194758	0.126	0.084	1
	GCN1	0.0067264	-0.0691444	0.197	0.152	1		AL035443.1	0.000353672	-2.57416	0.004	0.016	1
	SLC22A17	0.00672902	-0.0642563	0.419	0.343	1		CLEC2D	0.000355328	-0.156703	0.094	0.06	1
	SLC27A6	0.00674706	0.406743	0.015	0.006	1		DYRK1B	0.000355358	-0.0311737	0.151	0.105	1
	SAMD12	0.00675118	0.126232	0.066	0.044	1		GPRASP2	0.00035537	-1.28601	0.066	0.096	1
	PPIL4	0.00676064	0.00870408	0.588	0.491	1		HPS5	0.00035566	-0.152446	0.151	0.103	1
	MAST3	0.00676829	0.273084	0.048	0.029	1		ZNF776	0.000355744	-0.19495	0.122	0.082	1
	KIAA2012	0.00677697	1.20397	0.015	0.006	1		UBE2K	0.000356449	-0.144303	0.584	0.451	1
	CALM1	0.00679259	-0.323967	0.89	0.855	1		TMEM8B	0.000356824	-0.174531	0.167	0.117	1
	ZNF484	0.00679879	0.191249	0.078	0.053	1		NUDT6	0.000357036	-0.136875	0.153	0.107	1
	MOB4	0.00680272	-0.0695199	0.6	0.49	1		TAP2	0.000357535	0.188441	0.037	0.017	1
	AC135050.6	0.00680644	0.253878	0.027	0.013	1		EPS8L1	0.000357751	-1.23042	0.079	0.11	1
	RARRES1	0.006807	0.822312	0.015	0.006	1		NR2C1	0.00035817	-0.30252	0.29	0.213	1
	ZNF780A	0.00680985	-0.0740904	0.1	0.071	1		UNK	0.000359055	-0.0280276	0.215	0.156	1
	TRIM68	0.00681845	0.387687	0.049	0.031	1		AC004803.1	0.000359473	0.483263	0.042	0.021	1
	FAM83G	0.00681991	0.821644	0.015	0.006	1		VAMP1	0.00036002	-0.123657	0.039	0.018	1
	PLCB1	0.00682006	-0.546283	0.235	0.262	1		APPBP2	0.000360307	-0.183672	0.292	0.216	1
	AC074044.1	0.0068306	0.913855	0.017	0.007	1		TMEM63A	0.000360733	0.208494	0.09	0.057	1
	FOXP4	0.00683137	-0.622096	0.224	0.247	1		AC027682.4	0.000360788	0.91282	0.032	0.014	1
	NUAK1	0.00683627	0.0581187	0.158	0.122	1		ZNF174	0.000362786	-0.0754702	0.097	0.062	1
	RNF13	0.00683784	-0.10269	0.259	0.207	1		ATMIN	0.000363461	-0.266011	0.248	0.182	1
	ZHX2	0.00684008	0.187524	0.072	0.049	1		PDGFRL	0.000364331	0.313026	0.024	0.009	1
	AC118553.1	0.00684578	0.832743	0.015	0.006	1		PTER	0.000364394	0.407425	0.035	0.016	1
	INHBA	0.00685443	0.932256	0.015	0.006	1		IPPK	0.000364824	0.198291	0.05	0.027	1
	NDRG4	0.00685726	-0.944552	0.095	0.121	1		DAB2IP	0.000365199	0.0469093	0.157	0.109	1
	MRPS14	0.00686248	-0.127621	0.463	0.369	1		NOP53	0.000366343	0.0620346	0.87	0.75	1
	ZNF169	0.00686631	0.494832	0.052	0.033	1		CDK5RAP2	0.000366424	-0.095885	0.411	0.314	1
	DHX40	0.00687389	-0.512172	0.372	0.375	1		SLC7A4	0.000366456	1.91467	0.016	0.004	1
	WDR45B	0.00690561	-0.116113	0.324	0.257	1		CFAP298	0.000367997	-0.0763801	0.593	0.459	1
	SBNO2	0.00690635	0.438998	0.059	0.038	1		MGRN1	0.000368734	-0.288531	0.206	0.147	1
	MRPS24	0.00692232	0.0793802	0.732	0.636	1		MEMO1	0.000369452	-0.0302613	0.102	0.066	1
	FAM226B	0.00692962	-0.939883	0.055	0.077	1		HSD11B1L	0.00036949	0.122231	0.272	0.207	1
	FNIP1	0.00693194	-0.281244	0.288	0.226	1		HIST1H3E	0.000369578	0.781574	0.04	0.019	1
	CALCRL	0.00694087	1.29229	0.045	0.028	1		KDM4A	0.000370143	-0.117122	0.251	0.184	1
	ARL2BP	0.00694869	-0.0762793	0.452	0.369	1		LRCH1	0.000370578	0.00116402	0.099	0.064	1
	ZNF555	0.00694974	0.322297	0.085	0.06	1		LINC01238	0.000370849	2.07965	0.016	0.004	1
	TOP3A	0.00695253	0.0168534	0.175	0.135	1		ADAR	0.000371231	-0.115245	0.548	0.419	1
	AASS	0.00695376	-0.115259	0.27	0.216	1		GREM1	0.000372826	0.539444	0.038	0.018	1
	AC137932.3	0.00700951	0.171793	0.056	0.036	1		HIRA	0.00037338	0.0592154	0.09	0.056	1
	HNRNPDL	0.00701436	-0.176275	0.873	0.824	1		WEE1	0.000373426	-0.0872708	0.353	0.267	1
	ZNF768	0.00701529	-0.0442053	0.153	0.115	1		AKT1	0.000374621	-0.15514	0.378	0.28	1
	EID2	0.00701583	-0.0340282	0.311	0.252	1		CGGBP1	0.000376613	-0.016149	0.512	0.395	1
	RTL8B	0.00704009	-0.896347	0.139	0.163	1		RGS14	0.000376977	-0.0318087	0.12	0.08	1
	LSM5	0.00704989	0.0508116	0.793	0.678	1		BMI1	0.000377757	-0.11658	0.262	0.194	1
	TNFAIP8L1	0.00705166	0.12834	0.11	0.081	1		HNRNPK	0.000378519	-0.144681	0.943	0.883	1
	BOLA2	0.00705809	0.0491659	0.223	0.177	1		YTHDC2	0.000379379	-0.25821	0.238	0.172	1
	BLOC1S2	0.00706497	-0.10518	0.386	0.306	1		COG7	0.00038018	-0.201336	0.144	0.099	1
	FGF2	0.00708532	-0.596785	0.122	0.15	1		TSGA10IP	0.000380385	1.47162	0.023	0.008	1
	FAIM	0.00708573	0.239644	0.058	0.038	1		LRRC41	0.000380652	-0.123228	0.417	0.312	1
	PLCG1	0.00708942	-0.039721	0.182	0.142	1		LGALSL	0.000380737	0.0500511	0.237	0.176	1
	MLH3	0.00709656	-0.102295	0.178	0.135	1		ZBTB2	0.000380978	0.0438521	0.075	0.045	1
	DRP2	0.00712022	-1.31588	0.006	0.016	1		NCAPH2	0.000381115	-0.0584009	0.177	0.125	1
	GIN1	0.00712268	0.132511	0.109	0.079	1		ZNF852	0.00038135	0.159073	0.061	0.034	1
	MORN3	0.00713498	0.643279	0.044	0.027	1		PLIN2	0.000381535	0.168695	0.43	0.344	1
	NBPF15	0.00715134	-1.04032	0.042	0.062	1		OCA2	0.000381577	1.12228	0.034	0.016	1
	PSMB10	0.00715692	-0.0374638	0.217	0.168	1		KXD1	0.000382024	-0.139706	0.36	0.267	1
	LDB2	0.00716034	0.169363	0.121	0.09	1		TLNRD1	0.000382169	-0.115825	0.186	0.133	1
	BRMS1L	0.00716174	-0.0341646	0.131	0.097	1		FOPNL	0.000382867	-0.203761	0.216	0.156	1
	APIP	0.0071738	-0.0729938	0.321	0.256	1		SARS	0.000383018	-0.529987	0.545	0.513	1
	WASHC5	0.00718124	0.0399975	0.108	0.078	1		IGSF21	0.000383066	-0.711294	0.072	0.106	1
	CAPN7	0.00718295	-0.0975966	0.316	0.25	1		LTBP1	0.00038443	0.0818296	0.195	0.143	1
	SKA1	0.00719008	0.162001	0.085	0.059	1		AC012063.1	0.000384796	-0.104422	0.042	0.021	1
	FAM32A	0.00720477	-0.00519298	0.609	0.509	1		FAM92A	0.000385563	-0.045456	0.544	0.422	1
	NABP2	0.0072127	-0.641305	0.221	0.243	1		CHCHD6	0.000386886	-0.115156	0.39	0.29	1
	SRCIN1	0.00721852	-0.0248464	0.074	0.051	1		TANK	0.000387504	-0.194367	0.259	0.187	1
	FAM118B	0.0072315	0.063386	0.093	0.066	1		TOPBP1	0.000387729	-0.111474	0.349	0.267	1
	PENK	0.00723172	1.72849	0.013	0.004	1		WAPL	0.000388634	-0.192451	0.442	0.331	1
	NDUFB6	0.00723204	0.00786334	0.582	0.479	1		ZNF770	0.000390193	-0.116406	0.382	0.291	1
	HMGXB4	0.00723731	-0.0242474	0.484	0.394	1		LINC00662	0.000390774	-0.767083	0.323	0.339	1
	MPP1	0.00724302	0.289196	0.094	0.067	1		PSMC1	0.00039179	0.011584	0.716	0.562	1
	PIK3CB	0.00725736	-0.0176061	0.087	0.061	1		ZNF16	0.000392981	0.00717107	0.072	0.043	1
	TRAFD1	0.00726703	-0.166464	0.195	0.151	1		PMS1	0.000393196	-0.188278	0.303	0.226	1
	GLIPR1	0.00727153	0.666984	0.024	0.012	1		WDR72	0.000393737	-1.5933	0.032	0.056	1
	SLF2	0.00727362	-0.0364706	0.25	0.2	1		DLG3	0.000394132	-0.778075	0.225	0.254	1
	INHA	0.00729102	1.73773	0.013	0.004	1		PPP1CC	0.000394153	-0.395952	0.664	0.603	1
	ANKRD13D	0.00730393	-0.170967	0.219	0.171	1		MPHOSPH9	0.000394585	-0.226229	0.281	0.207	1
	PRPF4B	0.00730855	0.00570798	0.694	0.576	1		RRP8	0.00039464	-0.0737739	0.191	0.137	1
	DENND10	0.00731307	-0.0730527	0.394	0.32	1		ANKRD13A	0.000395617	-0.169159	0.134	0.091	1
	EME2	0.00731325	0.52766	0.021	0.009	1		SOX17	0.000396683	1.57251	0.019	0.006	1
	TNK2	0.00731907	0.380941	0.071	0.048	1		NCKAP1L	0.000396971	1.86643	0.014	0.003	1
	UVSSA	0.00732859	0.249709	0.087	0.061	1		PRKAB1	0.000397071	0.0639013	0.109	0.072	1
	TRIM33	0.00733274	-0.490494	0.383	0.38	1		AC112220.2	0.000397298	0.182701	0.046	0.024	1
	GIGYF1	0.00734283	0.0549271	0.145	0.109	1		AARS2	0.000397754	-0.0463717	0.102	0.067	1
	HAT1	0.00734445	-0.104606	0.369	0.297	1		DYSF	0.000398514	1.63569	0.014	0.003	1
	AC245407.2	0.00735784	-0.7793	0.207	0.231	1		CNOT8	0.000398515	-0.0504448	0.205	0.146	1
	NUP93	0.00737347	-0.281824	0.202	0.155	1		RTCB	0.000398577	-0.141782	0.545	0.41	1
	ITPR1-DT	0.00739082	1.27046	0.013	0.004	1		FAM107A	0.000398836	0.661042	0.047	0.025	1
	LINC01238.1	0.00740589	0.691772	0.013	0.004	1		AL121821.2	0.000399231	0.260585	0.082	0.051	1
	CTCF	0.00740598	-0.086293	0.447	0.361	1		TIMM23B	0.000399313	-0.120156	0.091	0.058	1
	ANKFY1	0.00742796	-0.0642231	0.184	0.142	1		DHX16	0.000399941	-0.0969314	0.225	0.162	1
	CACNA1H	0.00743643	-0.150254	0.102	0.074	1		ATP6V1A	0.000400087	-0.221596	0.225	0.163	1
	AL353622.1	0.00744118	1.12724	0.013	0.004	1		TSPAN32	0.000400306	2.91915	0.01	0.001	1
	AC097534.2	0.00744646	-0.166027	0.142	0.107	1		ARHGEF10	0.000401614	-0.0569854	0.235	0.175	1
	CNTN3	0.0074555	-1.29839	0.03	0.047	1		SPACA6P-AS	0.000401892	2.4205	0.01	0.001	1
	ZNF839	0.00746397	0.162337	0.078	0.054	1		SOS1	0.000401957	-0.187864	0.305	0.224	1
	RANBP1	0.007511	-0.13855	0.827	0.769	1		IGFL2	0.00040229	3.66336	0.01	0.001	1
	AC020910.5	0.00751173	0.20721	0.037	0.022	1		SGCB	0.000402626	-0.116186	0.335	0.252	1
	ARIH2	0.00751995	-0.193515	0.319	0.255	1		BLNK	0.000402687	2.17826	0.01	0.001	1
	NCBP2	0.00752348	-0.00482567	0.595	0.494	1		SPHKAP	0.000403484	2.09475	0.01	0.001	1
	ADAMTS7	0.00753378	0.11891	0.123	0.092	1		RNASE6	0.000403484	2.19281	0.01	0.001	1
	TIMM29	0.00753423	-0.141501	0.284	0.223	1		CHAF1B	0.000403731	0.188895	0.086	0.054	1
	SRM	0.00753465	-0.346046	0.561	0.529	1		ELMO3	0.000404164	0.723772	0.019	0.006	1
	FAM114A2	0.00753709	-0.168851	0.169	0.129	1		ABITRAM	0.000404531	-0.0555911	0.135	0.093	1
	HASPIN	0.00754274	0.492081	0.028	0.014	1		PPIL2	0.000404581	-0.292086	0.185	0.13	1
	POP7	0.00754909	-0.1972	0.383	0.306	1		SOX5	0.000404585	-0.166804	0.228	0.169	1
	NRG3	0.00756078	-1.10375	0.018	0.033	1		LINC02328	0.000404682	2.01637	0.01	0.001	1
	ISCA1	0.00756414	-0.0729763	0.412	0.335	1		C19orf47	0.000404855	0.435151	0.042	0.021	1
	AKT1	0.00757195	-0.076879	0.349	0.28	1		DEPDC4	0.000405017	0.396665	0.064	0.037	1
	SLC25A48	0.00757356	0.363978	0.013	0.004	1		AL356113.1	0.000405483	2.05497	0.01	0.001	1
	POLR3E	0.00757443	0.0402244	0.142	0.107	1		SLC6A4	0.000405483	1.98274	0.01	0.001	1
	ELOF1	0.00757802	-0.0556247	0.451	0.369	1		KCNQ5-IT1	0.000405884	1.27926	0.01	0.001	1
	TMEM132A	0.00758449	-0.157625	0.368	0.299	1		DIPK1C	0.000405884	2.30607	0.01	0.001	1
	AC019080.6	0.00759791	1.40371	0.011	0.003	1		CNNM4	0.000406325	0.205133	0.061	0.034	1
	AC004241.1	0.00760656	0.668702	0.033	0.018	1		DUSP12	0.000406635	-0.0905672	0.366	0.276	1
	PRPS2	0.00760961	-0.765556	0.057	0.079	1		TRMT1L	0.000406767	-0.192422	0.198	0.142	1
	MDGA1	0.00761518	-1.22506	0.025	0.042	1		B3GNT7	0.000407088	1.21424	0.01	0.001	1
	DOC2B	0.00761749	0.314108	0.037	0.022	1		B4GALT1-AS1	0.000407088	0.0136316	0.01	0.001	1
	RRP15	0.00764642	-0.107427	0.343	0.271	1		ZFP36L1	0.000408161	-0.383843	0.808	0.721	1
	EPB41L4A-AS1	0.00766201	-0.47311	0.619	0.573	1		KCTD11	0.000408307	0.290913	0.064	0.037	1
	PCAT19	0.00766342	1.23898	0.011	0.003	1		LIN28B-AS1	0.000409044	0.958416	0.025	0.009	1
	BVES	0.00766918	0.298554	0.062	0.041	1		SNCA	0.00041049	0.255042	0.277	0.213	1
	C2CD2	0.00766936	-0.0600086	0.067	0.045	1		SPTY2D1	0.000410877	-0.529895	0.334	0.242	1
	PARD3	0.00768004	-0.0735102	0.303	0.241	1		ATRIP	0.000412796	0.171422	0.066	0.038	1
	PAICS	0.00768365	-0.0126725	0.619	0.515	1		CDC5L	0.000412858	0.0192353	0.659	0.526	1
	MSLN	0.00769723	1.09596	0.018	0.008	1		ANKMY1	0.000413113	0.889901	0.028	0.012	1
	PRAM1	0.00769779	0.826712	0.011	0.003	1		TGM2	0.000413409	1.43755	0.025	0.009	1
	NOSTRIN	0.0077015	0.991525	0.029	0.016	1		ING4	0.000415096	-0.0220896	0.419	0.324	1
	DSCAML1	0.00770928	1.16815	0.011	0.003	1		CADM4	0.000417063	-0.611509	0.189	0.227	1
	TRIM37	0.00771423	-0.0291758	0.216	0.171	1		NENF	0.000419467	0.0174957	0.533	0.409	1
	MOB1B	0.00771528	0.103369	0.204	0.161	1		CMYA5	0.000420678	0.875837	0.039	0.019	1
	IDH1-AS1	0.00773774	-0.108209	0.069	0.046	1		TAZ	0.000421797	-0.840827	0.184	0.216	1
	SGK2	0.00773994	0.32106	0.018	0.008	1		FASTKD5	0.000422052	-0.0187482	0.096	0.061	1
	BSPRY	0.00774385	0.371554	0.011	0.003	1		LONP2	0.000422605	-0.156861	0.338	0.252	1
	FANCM	0.0077507	0.000838467	0.112	0.083	1		STARD3NL	0.000423267	-0.196611	0.496	0.367	1
	LINC02035	0.00777151	0.0850335	0.038	0.022	1		GIGYF2	0.000423444	-0.13845	0.434	0.331	1
	HCN2	0.00777275	0.961035	0.011	0.003	1		FAM86C1	0.000423971	0.345587	0.044	0.022	1
	TFAP2A-AS2	0.00777686	0.112064	0.025	0.012	1		ZMYND19	0.000424545	-0.167503	0.253	0.186	1
	FAM111A	0.00779318	-0.0432944	0.118	0.088	1		PDE8A	0.000425049	0.217789	0.049	0.026	1
	ZNF469	0.00780176	0.524366	0.011	0.003	1		AC012354.1	0.000425654	0.967979	0.031	0.013	1
	CCM2	0.00780336	-0.165221	0.228	0.178	1		AL023755.1	0.000425736	-1.62802	0.023	0.043	1
	MIER2	0.00782548	0.181282	0.124	0.092	1		IDH3A	0.000426139	-0.256995	0.128	0.086	1
	POLI	0.00782788	-0.21174	0.213	0.164	1		MYO10	0.000426309	0.030682	0.467	0.369	1
	CAMK2B	0.00783037	-1.96678	0.005	0.013	1		GIT1	0.000426457	0.0267833	0.252	0.186	1
	SCML2	0.00783763	-0.811757	0.129	0.155	1		PCDH12	0.000429754	3.2381	0.011	0.002	1
	MRM1	0.00784143	0.530026	0.016	0.006	1		PPM1N	0.000430544	0.516166	0.055	0.031	1
	EMC2	0.00785339	-0.223367	0.586	0.472	1		SHROOM3	0.000430744	0.00115032	0.204	0.151	1
	TIMM23B	0.00785536	-0.288874	0.083	0.058	1		UGT3A1	0.00043133	2.57727	0.011	0.002	1
	ZNF619	0.00785612	-1.33271	0.017	0.032	1		RASSF6	0.000431778	1.86659	0.013	0.003	1
	NALT1	0.00786516	0.785913	0.016	0.006	1		RTRAF	0.000432607	0.0511702	0.907	0.8	1
	CIAPIN1	0.00789678	-0.0733425	0.345	0.275	1		PRPF4	0.00043308	-0.19232	0.291	0.216	1
	CHST3	0.00790861	0.289682	0.067	0.046	1		WLS	0.00043336	-0.371638	0.782	0.72	1
	COL6A6	0.00791282	0.756177	0.016	0.006	1		WDR38	0.000433703	2.62574	0.011	0.002	1
	PTPRF	0.00792948	-0.0706986	0.556	0.457	1		SYT5	0.000434401	-1.36314	0.016	0.035	1
	AC003965.1	0.00796107	0.537577	0.018	0.008	1		SPATA18	0.00043579	2.89916	0.012	0.002	1
	TRAPPC11	0.00796287	-0.0250019	0.167	0.128	1		RPAP3	0.000435877	-0.130558	0.423	0.319	1
	UNC13A	0.00797361	-1.29081	0.012	0.024	1		ITGA10	0.000436887	2.18417	0.011	0.002	1
	PLCL1	0.00797544	-1.47038	0.01	0.021	1		APBB1IP	0.000437418	0.924267	0.013	0.003	1
	COQ7	0.00798551	-0.130722	0.213	0.168	1		NR0B1	0.000437773	1.17606	0.013	0.003	1
	GNG2	0.00799208	-0.708352	0.148	0.175	1		KCNN4	0.000438487	1.81294	0.011	0.002	1
	SCRN3	0.00800071	0.0206063	0.179	0.139	1		SLC25A20	0.000438784	0.273785	0.045	0.023	1
	CCDC57	0.00800659	-0.0295467	0.127	0.094	1		ASAP1	0.0004393	-0.1464	0.395	0.302	1
	FRMPD3	0.00801331	-1.26422	0.008	0.018	1		INPP5A	0.000440724	-0.232476	0.096	0.062	1
	KCTD14	0.00801859	0.676134	0.016	0.006	1		LINC02754	0.0004413	1.12605	0.011	0.002	1
	VPS37A	0.00802706	-0.192852	0.255	0.197	1		ENO4	0.000441416	1.03641	0.039	0.019	1
	DAZAP2	0.00805232	-0.160427	0.402	0.324	1		SLC15A4	0.000441428	0.046838	0.122	0.082	1
	TLE4	0.00806226	-0.256827	0.527	0.531	1		WDR44	0.000441824	-0.92762	0.081	0.112	1
	CBR3-AS1	0.00806708	0.683664	0.016	0.006	1		MIS18A	0.000442508	0.0401436	0.423	0.331	1
	TMEM254	0.00808447	-0.15994	0.189	0.146	1		TAL1	0.000442948	1.40484	0.012	0.002	1
	UFSP1	0.00808655	0.307737	0.016	0.006	1		TMEM235	0.000444131	0.825771	0.011	0.002	1
	PPWD1	0.00808918	-0.287759	0.231	0.181	1		ITFG2-AS1	0.000444205	0.729796	0.043	0.022	1
	ENTPD3-AS1	0.0081116	-0.0491599	0.092	0.066	1		FLCN	0.000444558	-0.225152	0.106	0.069	1
	PRR3	0.00811315	-0.274252	0.142	0.106	1		AC083964.1	0.00044485	1.85659	0.012	0.002	1
	SYT16	0.00811552	-2.7444	0.003	0.011	1		ST7-AS1	0.000445345	0.209662	0.104	0.069	1
	HS3ST2	0.00811897	-1.80175	0.004	0.012	1		TRIM9	0.000445846	-0.831104	0.021	0.042	1
	TTC21A	0.00812272	0.200204	0.039	0.023	1		NDNF	0.00044601	0.189303	0.105	0.069	1
	HOXD9	0.00812388	-1.6887	0.013	0.026	1		AF233439.1	0.000446377	2.59814	0.012	0.002	1
	SNTG1	0.00813088	0.276046	0.029	0.016	1		TRUB1	0.000447976	-0.00748857	0.167	0.119	1
	NCOA1	0.00813507	-0.359198	0.206	0.158	1		TRIP12	0.000448935	-0.0808486	0.489	0.379	1
	PITPNB	0.00814004	-0.124446	0.438	0.354	1		KDM5D	0.000449953	-0.217478	0.148	0.102	1
	PDCD2L	0.00814272	-0.0750635	0.14	0.107	1		AC005759.1	0.000450077	1.36554	0.017	0.005	1
	DDX23	0.00814873	-0.188572	0.288	0.227	1		GNG11	0.00045082	1.09695	0.202	0.155	1
	KCNA2	0.00816764	-1.20077	0.003	0.011	1		NCAPG2	0.000450855	-0.0614781	0.167	0.118	1
	BIRC6	0.00820463	-0.229668	0.358	0.287	1		PACS2	0.000451716	-0.169166	0.188	0.133	1
	ZBTB34	0.00820916	0.0749487	0.071	0.048	1		LINC01239	0.00045176	1.52574	0.012	0.002	1
	SCAMP1	0.00821365	-0.0246174	0.303	0.246	1		JMJD7	0.000453047	0.408125	0.056	0.031	1
	NOP14	0.00821435	-0.0678093	0.223	0.173	1		CCNQ	0.000455215	-0.750108	0.275	0.294	1
	ZNF507	0.00821485	-0.120389	0.147	0.112	1		TFIP11	0.000457564	0.0324963	0.129	0.088	1
	CHAMP1	0.00823058	-0.116108	0.337	0.269	1		SLC12A5-AS1	0.000457811	1.08984	0.02	0.007	1
	NAV1	0.0082421	-0.221862	0.316	0.252	1		DUSP6	0.000458053	0.186118	0.129	0.09	1
	AC010247.2	0.00824932	-1.75411	0.003	0.011	1		PRIMPOL	0.000458888	-0.0048887	0.118	0.079	1
	PLEKHA5	0.00826361	0.0433649	0.547	0.464	1		BTBD8	0.000459588	-1.3292	0.089	0.121	1
	SAAL1	0.00827121	-0.0816446	0.172	0.131	1		NFKBIB	0.000461223	0.0499289	0.149	0.105	1
	PHACTR4	0.00828964	-0.524966	0.404	0.401	1		HUNK	0.000463264	-0.381646	0.136	0.093	1
	NAA30	0.00830604	-0.133434	0.136	0.101	1		PLXDC1	0.000465783	1.20219	0.017	0.005	1
	AL049840.5	0.00833494	0.5386	0.021	0.01	1		ACP1	0.000467191	0.00180377	0.812	0.66	1
	C5	0.0083448	1.46633	0.026	0.013	1		PWWP2B	0.000467339	0.0743754	0.089	0.056	1
	SCARB2	0.00836424	-0.10973	0.498	0.402	1		LGALS9	0.000467939	0.414289	0.02	0.007	1
	BCHE	0.00838405	-0.529522	0.061	0.085	1		BX537318.1	0.000468817	0.454283	0.02	0.007	1
	NUP42	0.00840736	-0.113204	0.302	0.238	1		GANC	0.000469211	0.150819	0.068	0.041	1
	SNRPD3	0.00841297	0.0626519	0.763	0.678	1		PTPRB	0.000469925	1.67397	0.024	0.009	1
	TMEM150C	0.00841454	0.242335	0.039	0.023	1		KIAA1549L	0.000472115	-1.22405	0.03	0.053	1
	LRRC7	0.00842732	-2.06047	0.007	0.017	1		SOHLH2	0.000472175	0.699674	0.031	0.013	1
	ZNF280B	0.00842973	0.0374933	0.061	0.041	1		IAPP	0.000472427	-1.95133	0.008	0.022	1
	EDN3	0.0084314	0.217733	0.054	0.035	1		EXTL2	0.000472458	-0.0135146	0.412	0.319	1
	E4F1	0.00846141	-0.0819926	0.112	0.082	1		DNAJC12	0.000473275	-1.13109	0.094	0.127	1
	TRMT10B	0.00849005	-0.290733	0.129	0.095	1		CENPP	0.00047453	0.0610623	0.082	0.051	1
	PTDSS1	0.00849061	0.0200323	0.1	0.073	1		TUSC2	0.000475039	-0.115939	0.406	0.304	1
	ZNF211	0.00850048	-0.14406	0.053	0.034	1		SEMA4B	0.000475556	-0.0673968	0.107	0.071	1
	MINK1	0.00851042	-0.0828579	0.074	0.051	1		TTC12	0.00047618	0.0818807	0.076	0.047	1
	SPTBN1	0.00852193	-0.0528656	0.486	0.399	1		EIF2D	0.000477021	-0.0903051	0.288	0.216	1
	NACC2	0.00852639	-0.0941	0.052	0.033	1		FGF7	0.00047737	0.485045	0.036	0.017	1
	MEOX1	0.00853053	0.999211	0.019	0.008	1		CCDC30	0.000477995	-0.646196	0.154	0.193	1
	KDM1B	0.00853428	0.0681038	0.123	0.092	1		TSHZ2	0.000478504	0.0354739	0.349	0.277	1
	POM121C	0.00853625	-0.131988	0.242	0.191	1		MIS12	0.000479269	-0.0616192	0.256	0.189	1
	XPNPEP3	0.00855025	0.0204604	0.173	0.134	1		NUP35	0.000480871	0.00752712	0.127	0.087	1
	CRIPAK	0.00856088	0.281289	0.053	0.034	1		SKAP2	0.000481543	0.0247383	0.143	0.098	1
	XRCC5	0.00856197	-0.153854	0.88	0.833	1		CDC6	0.000484657	-0.00806785	0.142	0.099	1
	CARD10	0.0085668	0.659451	0.034	0.019	1		SEL1L	0.000485222	-0.202063	0.277	0.206	1
	PCAT14	0.00860864	1.02534	0.022	0.011	1		TRMT10B	0.000485523	-0.173414	0.138	0.095	1
	AC092747.4	0.00862167	0.0536327	0.053	0.034	1		AC105411.1	0.000486477	1.35334	0.025	0.01	1
	CXCL3	0.0086362	1.43611	0.014	0.005	1		LINC00672	0.000486981	-1.00339	0.07	0.101	1
	RAVER2	0.00867523	-0.353445	0.123	0.091	1		APPL1	0.000487607	-0.0760891	0.551	0.425	1
	KIF2A	0.00868072	0.0243228	0.591	0.491	1		IST1	0.00048918	-0.116322	0.554	0.416	1
	BBS12	0.00868818	0.215069	0.074	0.051	1		TMF1	0.0004892	-0.239639	0.482	0.367	1
	LFNG	0.00869553	-0.527419	0.103	0.132	1		GDF11	0.000491404	-0.117154	0.474	0.367	1
	PPM1K	0.00870131	-0.26115	0.242	0.19	1		PRDM16-DT	0.000492371	0.366836	0.102	0.069	1
	PNISR	0.00870626	-0.125994	0.94	0.907	1		MANF	0.000493265	-0.0167661	0.697	0.564	1
	AC098829.1	0.00872024	1.59728	0.014	0.005	1		CDADC1	0.000494854	-0.214374	0.141	0.096	1
	COPS4	0.00873765	-0.0731555	0.351	0.282	1		DNAJC7	0.00049611	-0.0141427	0.672	0.525	1
	GORASP1	0.00873879	0.0680935	0.089	0.063	1		LRRC45	0.000497821	0.0101553	0.068	0.041	1
	AKAP10	0.00874675	0.108478	0.115	0.085	1		ABCB10	0.000498105	-0.211072	0.076	0.046	1
	PDSS2	0.00875205	-0.0317133	0.122	0.091	1		SENP2	0.000498795	-0.190055	0.175	0.125	1
	DUSP10	0.00876176	-0.0152174	0.063	0.042	1		PCGF3	0.000499543	-0.264201	0.231	0.167	1
	AP3M1	0.00880118	-0.0134434	0.212	0.168	1		ZNF473	0.000499979	0.342258	0.061	0.035	1
	CDC7	0.00881073	0.170223	0.106	0.078	1		RAD51AP1	0.000500836	0.000604224	0.31	0.24	1
	PHF3	0.00881831	-0.0446612	0.666	0.559	1		RAD18	0.000501583	-0.107282	0.186	0.133	1
	CFAP100	0.00882204	1.36434	0.014	0.005	1		ZNF787	0.000502443	-0.103383	0.296	0.22	1
	DPPA4	0.00882317	-0.0159422	0.136	0.103	1		AL596202.1	0.000504401	0.521543	0.022	0.008	1
	MED16	0.00883228	-0.165012	0.266	0.21	1		SELENOO	0.000506325	-0.00779746	0.134	0.092	1
	C1QL1	0.0088345	-0.845088	0.121	0.089	1		RIPK2	0.000506631	-0.0141875	0.1	0.065	1
	ZNF585A	0.00883977	-0.0518402	0.13	0.097	1		ORC6	0.000508064	0.093503	0.418	0.342	1
	TRIM73	0.00884051	-0.129035	0.135	0.102	1		NKAIN4	0.000509174	-0.432946	0.331	0.371	1
	AL035458.2	0.00884133	0.78384	0.019	0.008	1		TEC	0.000509281	1.10879	0.024	0.009	1
	AL354811.1	0.00886492	0.490644	0.019	0.008	1		SRSF3	0.000511102	0.0937194	0.913	0.813	1
	GGCX	0.00886563	-0.00188564	0.191	0.149	1		P3H1	0.000512232	-0.301717	0.287	0.212	1
	ZNF24	0.00887405	-0.0889564	0.526	0.429	1		HIP1	0.000513716	-0.0832664	0.302	0.228	1
	UFD1	0.00888308	-0.0149365	0.403	0.332	1		EIF3C	0.000515256	-0.117965	0.072	0.043	1
	ARHGAP31	0.00889002	0.834197	0.027	0.014	1		REL	0.000516293	-0.126317	0.201	0.146	1
	NDEL1	0.00889281	0.0400148	0.147	0.111	1		FBXL19-AS1	0.000516812	0.439496	0.024	0.009	1
	SHROOM2	0.00890948	-0.744206	0.067	0.089	1		LRRC46	0.000518132	1.46802	0.019	0.006	1
	HLA-C	0.00891278	0.20798	0.486	0.417	1		RABL2B	0.00051918	-0.0603497	0.175	0.125	1
	KLHL23	0.00891406	-0.39239	0.498	0.49	1		TMED3	0.0005198	-0.112823	0.484	0.374	1
	PRKCQ	0.00891575	0.784433	0.022	0.011	1		NEMP2	0.000520079	0.176894	0.036	0.017	1
	ELOVL6	0.00893558	-0.780438	0.225	0.246	1		LMO7	0.000520587	0.607495	0.072	0.044	1
	SLC25A4	0.00893697	-0.480798	0.387	0.384	1		DENND5B	0.000521995	-0.0954406	0.268	0.198	1
	ZBTB25	0.0089392	-0.0239909	0.133	0.1	1		LINC01116	0.000524201	0.0635944	0.115	0.077	1
	PROB1	0.00894148	1.48526	0.016	0.007	1		EPS15L1	0.000524615	-0.140515	0.151	0.106	1
	RGS2	0.00894501	-0.6736	0.145	0.171	1		PIGK	0.000525015	-0.135943	0.216	0.157	1
	MFN1	0.00894522	-0.0978598	0.202	0.156	1		CSAD	0.000525709	-0.158816	0.233	0.172	1
	TRIM14	0.00894557	0.465416	0.019	0.008	1		BICD1	0.000525725	-0.0296771	0.308	0.238	1
	PSMA3-AS1	0.00894927	-0.0907805	0.292	0.235	1		BAG6	0.000527507	-0.131228	0.449	0.343	1
	RPL35A	0.00895388	0.0478613	0.994	0.982	1		INTS11	0.000528658	-0.0697894	0.379	0.283	1
	LINC00648	0.00897431	-0.000634775	0.034	0.019	1		NSMCE4A	0.000529419	-0.0504407	0.433	0.336	1
	NECAB2	0.00898779	-0.721533	0.08	0.104	1		TXNL1	0.000530728	0.0305561	0.817	0.654	1
	HSPA4L	0.00899145	-0.0933148	0.092	0.12	1		KCNA2	0.000531005	-3.98517	0.002	0.011	1
	LINC00526	0.00899862	-0.0259531	0.105	0.077	1		AP4B1	0.000531623	0.153609	0.056	0.031	1
	ZNF474	0.00899869	1.12945	0.016	0.007	1		HSPA1L	0.000531943	-3.29907	0.002	0.011	1
	LINC01534	0.00901232	0.0471203	0.047	0.029	1		ITGB4	0.000532181	1.45338	0.016	0.004	1
	CYB5D1	0.00902046	0.208047	0.072	0.049	1		AC091729.3	0.000532301	-0.0198208	0.076	0.047	1
	ATR	0.00903141	-0.0352767	0.191	0.15	1		AL513166.1	0.000533325	-1.81928	0.015	0.033	1
	SLC26A2	0.00903179	-0.101899	0.151	0.116	1		C16orf58	0.000534414	-0.188447	0.185	0.132	1
	CA12	0.00904626	0.388264	0.014	0.005	1		FBXO44	0.000534446	0.0556989	0.127	0.087	1
	AC025508.1	0.00905441	0.77086	0.031	0.017	1		KIFAP3	0.00053452	-0.69337	0.452	0.439	1
	RMDN2	0.0090665	0.650442	0.03	0.016	1		WIZ	0.000534796	-0.0536122	0.247	0.182	1
	JUND	0.00909776	-0.177536	0.857	0.82	1		LINC02289	0.000534819	1.31823	0.016	0.004	1
	CCDC88B	0.00910367	0.287586	0.043	0.026	1		B4GALT6	0.000535056	0.195035	0.1	0.066	1
	MAPRE2	0.0091292	-0.191009	0.21	0.165	1		MAP3K6	0.000535726	0.238748	0.056	0.031	1
	SLC25A12	0.00914088	-0.110906	0.072	0.049	1		CPEB4	0.000535819	-0.22583	0.148	0.102	1
	AC078846.1	0.00914742	0.134334	0.134	0.102	1		ATXN2	0.000536432	-0.0631784	0.555	0.433	1
	PLEKHF2	0.00916112	0.106294	0.081	0.057	1		TEPP	0.000536756	0.365036	0.027	0.011	1
	SH3BP2	0.00917024	0.0894528	0.093	0.067	1		GOLGA3	0.000536929	-0.249728	0.295	0.218	1
	ESPN	0.00918162	0.360239	0.031	0.017	1		KCTD20	0.00053724	-0.239336	0.304	0.226	1
	HERC5	0.00918194	1.67293	0.044	0.027	1		FAM27E3	0.000538036	-1.65847	0.025	0.047	1
	HSPA12A	0.00922116	0.100835	0.08	0.057	1		AC008982.2	0.00053937	0.901039	0.016	0.004	1
	B4GALNT4	0.00922817	-0.229354	0.228	0.179	1		MFSD6	0.000540895	0.677059	0.016	0.004	1
	AL513318.2	0.009237	-1.06224	0.034	0.052	1		AL161421.1	0.000541265	0.747226	0.035	0.017	1
	PTOV1	0.00924391	0.0174217	0.696	0.573	1		ZNF697	0.000542239	-0.156035	0.074	0.045	1
	ACTR10	0.00926464	-0.110501	0.454	0.365	1		WDR77	0.000543596	-0.164289	0.149	0.104	1
	CACNB4	0.0092651	-0.742974	0.063	0.086	1		ZNF260	0.000544071	-0.168964	0.251	0.188	1
	GDPD3	0.00927292	-0.375037	0.022	0.011	1		TTF2	0.000544194	-0.0735626	0.276	0.207	1
	TMEM63B	0.009294	-0.0880882	0.144	0.108	1		TCAF1	0.000544938	-0.0387466	0.61	0.486	1
	B3GNT10	0.00929521	0.24475	0.042	0.026	1		PHOX2B	0.000545237	-2.33076	0.002	0.011	1
	RNF2	0.0093105	-0.482372	0.271	0.29	1		CALCRL	0.000545882	1.36397	0.05	0.028	1
	ZNF613	0.00932525	0.615765	0.031	0.017	1		NEK4	0.000546257	0.150886	0.141	0.099	1
	YTHDC2	0.00933282	-0.138842	0.22	0.172	1		BTN2A1	0.00054818	-0.19566	0.202	0.146	1
	ZNF785	0.00933838	0.0916944	0.14	0.107	1		ANKZF1	0.000550593	-0.0841999	0.211	0.155	1
	AL158212.2	0.00934506	1.28567	0.019	0.009	1		PPP1R35	0.000550612	-0.132757	0.501	0.385	1
	TTC39B	0.00937208	-0.163887	0.054	0.034	1		SEC16A	0.000550977	-0.219172	0.219	0.159	1
	AC016355.1	0.0093759	0.36653	0.016	0.007	1		ATXN1L	0.000551282	0.248911	0.109	0.072	1
	FIG4	0.00938121	-0.0292544	0.11	0.082	1		TSPAN17	0.000552044	-0.117332	0.114	0.076	1
	SGO1	0.00939751	0.0514386	0.203	0.162	1		TMCO1	0.000554952	-0.370086	0.733	0.665	1
	TCP11L1	0.00940837	0.106434	0.056	0.036	1		ZNF483	0.000556573	-0.901082	0.141	0.175	1
	DUSP14	0.00941988	-0.0171812	0.202	0.16	1		MINK1	0.000559186	-0.193439	0.082	0.051	1
	ANO10	0.00942312	-0.235296	0.193	0.15	1		AC239799.2	0.000559688	-1.19739	0.023	0.044	1
	TRAPPC9	0.00942386	-0.0361571	0.117	0.087	1		CROT	0.00055997	0.0911356	0.182	0.135	1
	BCL7A	0.00943885	-0.579384	0.345	0.354	1		HEATR6	0.000561054	-0.0307108	0.186	0.135	1
	ZNF423	0.00945016	-0.686768	0.128	0.155	1		DDX3Y	0.000561519	-0.233839	0.36	0.272	1
	KLHL17	0.00945145	0.134813	0.057	0.037	1		ZNF331	0.000561703	-0.187564	0.173	0.123	1
	PHTF2	0.00945387	-0.0160071	0.213	0.17	1		CNOT2	0.000563604	-0.0286691	0.562	0.436	1
	DLX6-AS1	0.00945887	1.85453	0.012	0.004	1		NDUFB4	0.00056424	0.0713901	0.869	0.762	1
	PTK2	0.00947004	-0.0677831	0.536	0.442	1		NUP42	0.000564625	-0.0724311	0.318	0.238	1
	AP001107.9	0.00947687	0.201334	0.049	0.031	1		UST	0.000564975	0.145707	0.064	0.038	1
	CDK16	0.00947733	-0.34115	0.436	0.434	1		GPR153	0.00056525	-1.14539	0.046	0.073	1
	STAB1	0.00949204	1.98505	0.012	0.004	1		PAQR7	0.000565372	0.150758	0.053	0.029	1
	AC105339.6	0.00950125	0.984952	0.019	0.009	1		AC005261.1	0.000565662	-0.264854	0.222	0.162	1
	AC010173.1	0.00950617	0.355962	0.019	0.009	1		GSTCD	0.000567128	-0.147003	0.165	0.117	1
	HHLA3	0.00950923	-0.00868433	0.249	0.201	1		DRC3	0.0005672	0.371103	0.047	0.025	1
	GGA3	0.00951056	0.0630763	0.131	0.098	1		POLK	0.000567815	-0.226414	0.262	0.194	1
	EBNA1BP2	0.00951237	-0.488143	0.442	0.429	1		SETD3	0.000567997	-0.0351304	0.254	0.19	1
	TMOD3	0.00951357	-0.0307175	0.47	0.39	1		KLHL36	0.000568442	-0.15344	0.16	0.113	1
	ZNF224	0.00953563	-0.149835	0.171	0.131	1		NAA80	0.000568793	0.186828	0.075	0.046	1
	EID3	0.00953881	0.633407	0.027	0.014	1		SYTL2	0.000572825	0.859656	0.034	0.016	1
	NDUFV2-AS1	0.00954259	0.226449	0.042	0.026	1		FASTKD1	0.000574756	-0.221797	0.102	0.067	1
	AC005229.4	0.00955282	0.152594	0.056	0.037	1		AC006449.6	0.000575659	0.430238	0.035	0.017	1
	Z98745.1	0.00955868	1.03803	0.012	0.004	1		CKAP2	0.000576775	-0.340497	0.4	0.307	1
	2024-03-07	0.00956212	-0.0740664	0.526	0.422	1		GSTA2	0.00057695	2.55358	0.026	0.011	1
	ATP13A1	0.00956505	-0.287084	0.096	0.069	1		C1orf21	0.000577865	-0.604955	0.36	0.374	1
	SLC7A4	0.00956536	1.3597	0.012	0.004	1		STAB1	0.000577877	2.07387	0.015	0.004	1
	VPS35L	0.0095676	-0.1494	0.165	0.127	1		BCAS3	0.000578221	-0.305926	0.141	0.097	1
	SSH1	0.00956861	-0.0108683	0.087	0.061	1		LINC02223	0.000578777	-2.69139	0.003	0.014	1
	ITPRIPL1	0.00957289	0.387551	0.031	0.017	1		PLCB3	0.000579935	0.0804434	0.071	0.043	1
	AC126773.6	0.00957627	-0.792505	0.006	0.016	1		NAT16	0.000580067	-2.05714	0.002	0.012	1
	HIST1H2AI	0.00958237	-1.10507	0.058	0.079	1		TMEM101	0.000580755	-0.073483	0.438	0.327	1
	SYCE3	0.00963919	1.16434	0.012	0.004	1		NPR3	0.000580843	0.0841925	0.085	0.054	1
	AC018563.1	0.00965238	-1.72526	0.008	0.019	1		HBD	0.000580851	5.09149	0.015	0.004	1
	EAF1-AS1	0.00967292	0.984987	0.012	0.004	1		TMEM169	0.000582905	-1.11444	0.05	0.077	1
	AC021037.1	0.00971895	1.57944	0.01	0.003	1		CHAC1	0.000584052	0.0910203	0.044	0.023	1
	ATP1A2	0.00973829	-0.786135	0.109	0.136	1		AC093827.4	0.000584455	0.766875	0.021	0.007	1
	NUDT15	0.00975278	0.0357555	0.211	0.168	1		PPP1R21	0.000584616	-0.191282	0.127	0.086	1
	SEMA3D	0.00975938	0.672715	0.039	0.023	1		ASGR2	0.000585982	1.70073	0.015	0.004	1
	NRK	0.0097611	0.330338	0.012	0.004	1		NIPBL	0.000586179	-0.108506	0.591	0.466	1
	TIFA	0.00976826	0.189368	0.101	0.074	1		CLUH	0.000586205	0.322198	0.068	0.041	1
	PIGZ	0.00976837	0.913312	0.027	0.014	1		SLC45A3	0.00058673	-1.41585	0.032	0.056	1
	HLA-DMA	0.00977832	-0.0985877	0.168	0.13	1		SULT1C2	0.000586762	0.537516	0.028	0.012	1
	CCDC181	0.00979627	-0.191664	0.158	0.191	1		VDAC2	0.000587455	0.0390444	0.889	0.785	1
	CDX1	0.00981028	1.2579	0.01	0.003	1		AL358472.4	0.000588081	0.308388	0.052	0.028	1
	SPATA6L	0.00981028	1.38206	0.01	0.003	1		ANAPC7	0.000588257	-0.239127	0.243	0.178	1
	IFI27	0.0098166	0.352074	0.164	0.127	1		AL117339.4	0.000588376	-2.36311	0.008	0.022	1
	GDNF	0.00982558	0.612635	0.01	0.003	1		RAB30-DT	0.000589284	-0.0799569	0.561	0.43	1
	ZNF510	0.00983292	0.102169	0.086	0.061	1		VXN	0.000590213	-2.69992	0.003	0.013	1
	LINC02649	0.0098409	0.460335	0.01	0.003	1		RAC3	0.000592705	-0.0812235	0.455	0.351	1
	AC007952.2	0.00984314	0.275953	0.012	0.004	1		EIF4A3	0.000593201	-0.0191448	0.624	0.476	1
	AC044849.1	0.00985613	0.942755	0.019	0.009	1		CEP295	0.00059355	-0.0981875	0.292	0.222	1
	AC092667.1	0.00985624	0.91182	0.01	0.003	1		ATP6AP1L	0.000595142	-0.289303	0.069	0.041	1
	EEPD1	0.0098634	-0.229019	0.056	0.036	1		MAMDC4	0.000595243	0.368266	0.045	0.023	1
	DLGAP4-AS1	0.0098716	0.838181	0.01	0.003	1		AL355574.1	0.000595359	0.74164	0.045	0.023	1
	PLAC8	0.00988698	1.65526	0.01	0.003	1		LTBP2	0.0005955	1.55185	0.015	0.004	1
	CCNK	0.00989261	-0.148815	0.315	0.255	1		ERICH2	0.000598654	0.646008	0.045	0.024	1
	STAT3	0.00990383	-0.114998	0.312	0.247	1		TMEM150C	0.000598854	0.576147	0.045	0.023	1
	BDNF	0.00990666	-1.62221	0.015	0.028	1		ZSCAN21	0.000599073	0.0217646	0.133	0.092	1
	KCNRG	0.00991781	1.18372	0.01	0.003	1		AC092821.3	0.000599953	-0.0417439	0.115	0.077	1
	KYAT1	0.00992499	0.179994	0.069	0.047	1		SMOC1	0.000600071	-1.14405	0.046	0.073	1
	C20orf85	0.00993453	3.07853	0.014	0.006	1		NCBP2	0.000600409	0.00219528	0.632	0.494	1
	XPOT	0.00994353	-0.0734955	0.285	0.229	1		AL121832.2	0.000600714	0.318804	0.064	0.038	1
	COG8	0.00994731	-0.263314	0.14	0.106	1		RGS17	0.000603811	-0.989181	0.05	0.077	1
	ARMCX5-GPRASP2	0.00995397	-0.709079	0.082	0.106	1		ORC5	0.000604155	0.0137072	0.087	0.056	1
	DLG5-AS1	0.009955	-1.15483	0.016	0.029	1		RAVER1	0.000604175	-0.245798	0.181	0.13	1
	GNG7	0.00996108	-0.14712	0.13	0.097	1		MAP3K19	0.000604931	1.64234	0.018	0.006	1
	RNF139-AS1	0.00997245	0.392772	0.044	0.027	1		LPAR2	0.000606978	-0.229867	0.171	0.123	1
	HPCA	0.00998867	-0.755688	0.019	0.034	1		DISP2	0.000607979	-1.52626	0.006	0.019	1
	LONP1	0.00999481	-0.422534	0.198	0.151	1		TP73	0.000610116	1.55467	0.018	0.006	1
	CAPN10	0.0100277	-0.245194	0.111	0.082	1		LAMC3	0.000611075	-0.410572	0.021	0.007	1
	LENG9	0.0100456	-0.120981	0.08	0.056	1		CDC37L1-DT	0.000611115	0.34806	0.045	0.023	1
	GAL3ST1	0.0100549	0.208296	0.054	0.035	1		SNHG15	0.000611246	-0.015959	0.34	0.259	1
	MRPL42	0.0100568	0.0385713	0.67	0.573	1		INTS12	0.000612884	-0.272597	0.152	0.106	1
	ZNF629	0.0100644	-0.0910087	0.126	0.094	1		AC010931.2	0.000612974	-1.48928	0.01	0.025	1
	SLC25A15	0.0100698	-0.0908172	0.083	0.058	1		SRR	0.000613032	0.00271055	0.173	0.123	1
	KHDC4	0.0100722	-0.675429	0.213	0.234	1		SKIL	0.000614166	-0.0850439	0.55	0.434	1
	RLF	0.0100759	-0.577229	0.279	0.295	1		SF3B5	0.000614658	0.0446006	0.861	0.738	1
	NCAPD2	0.0100803	-0.178515	0.288	0.235	1		SYNDIG1	0.000615006	1.37391	0.026	0.011	1
	CNTROB	0.010088	-0.172847	0.103	0.076	1		PPP2R5E	0.000615381	-0.135042	0.488	0.374	1
	ATP8B2	0.0101151	-0.178044	0.106	0.078	1		DHX35	0.000618186	0.0403258	0.098	0.064	1
	DOT1L	0.0101249	-0.299834	0.175	0.136	1		NUP205	0.000618808	-0.218933	0.221	0.16	1
	EFCAB1	0.0101431	0.873399	0.06	0.041	1		KCTD21-AS1	0.000619845	0.228684	0.052	0.029	1
	AMN	0.0101666	0.549001	0.023	0.012	1		LRRC8A	0.000622134	-0.195544	0.159	0.113	1
	BAIAP2-DT	0.0101692	-0.0634239	0.132	0.099	1		ARIH2	0.000622138	-0.262588	0.339	0.255	1
	ANKMY1	0.010176	0.669119	0.023	0.012	1		ZSCAN1	0.000623118	0.10372	0.084	0.053	1
	CABLES2	0.0101796	-0.253118	0.076	0.053	1		CHML	0.000623817	-0.173865	0.447	0.34	1
	CDH12	0.0101943	-1.70807	0.012	0.023	1		CDKN1A	0.000624166	0.536699	0.036	0.017	1
	CPXM2	0.0102121	0.685572	0.017	0.007	1		SMIM8	0.000626327	-0.182344	0.345	0.259	1
	AC092117.1	0.0102207	0.804196	0.017	0.007	1		GTF3C1	0.000626331	-0.133438	0.356	0.273	1
	PDGFC	0.0102252	-0.0395823	0.12	0.09	1		HEATR1	0.000626899	-0.0142478	0.241	0.18	1
	TUBG1	0.0102292	-0.0330877	0.392	0.318	1		SLC1A1	0.000630446	0.637084	0.018	0.006	1
	ZSCAN5A	0.0102311	-0.0513672	0.051	0.033	1		BRCC3	0.000631433	-0.0919208	0.216	0.158	1
	GMDS	0.0102325	0.248262	0.079	0.055	1		AZU1	0.000631655	0.280353	0.04	0.02	1
	RNF4	0.0102361	-0.218978	0.228	0.179	1		SLC25A16	0.000631994	-0.0315709	0.087	0.056	1
	WDR63	0.0102465	0.469396	0.046	0.029	1		MICALL1	0.000632553	-0.0544921	0.06	0.035	1
	PRR16	0.0102486	0.208643	0.027	0.014	1		ENKUR	0.000634822	-0.457557	0.057	0.087	1
	AC010864.1	0.0102616	0.0412222	0.027	0.014	1		CTSO	0.000637319	0.359791	0.023	0.008	1
	PITPNM1	0.0102628	-0.139757	0.138	0.105	1		TAF5L	0.000637911	-0.189733	0.089	0.057	1
	PCCA	0.0102652	-0.256204	0.212	0.167	1		ZNF211	0.000640141	-0.210425	0.059	0.034	1
	DLX1	0.0102978	1.10102	0.017	0.007	1		NDC80	0.000640339	0.0316095	0.208	0.156	1
	RORA	0.0103006	-0.989227	0.074	0.097	1		ZNF280B	0.000643872	0.0668908	0.068	0.041	1
	AP001160.2	0.0103085	-0.727596	0.059	0.081	1		ARHGAP4	0.000644821	0.850695	0.039	0.019	1
	LARP4	0.0103136	-0.0267445	0.333	0.27	1		SLC25A19	0.000648285	0.0787154	0.074	0.046	1
	CHMP7	0.0103298	-0.139579	0.134	0.101	1		SS18L1	0.000649184	-0.00590021	0.128	0.088	1
	SRD5A1	0.0103312	-0.247568	0.094	0.067	1		CELF6	0.000649931	-2.67827	0.006	0.018	1
	CDKN2B	0.010338	1.1812	0.017	0.007	1		LRRTM2	0.000650346	-2.51108	0.006	0.018	1
	MAST4	0.0103392	-0.154821	0.1	0.072	1		CASC2	0.000652448	0.462388	0.05	0.027	1
	TMEM17	0.0103414	-0.043819	0.036	0.021	1		AC103691.1	0.000652985	0.472288	0.026	0.011	1
	ZNF174	0.0103454	-0.136551	0.087	0.062	1		GOLGA8B	0.000653585	-0.11611	0.168	0.12	1
	ASTE1	0.0103495	0.785959	0.017	0.007	1		GPRIN1	0.000654213	-1.8431	0.016	0.034	1
	KLHL24	0.010351	-0.539109	0.361	0.369	1		TXNL4B	0.000656213	0.0394468	0.09	0.058	1
	TUBGCP6	0.0103721	0.167391	0.065	0.044	1		PPP2R5C	0.000656299	-0.182116	0.386	0.29	1
	INPP5J	0.0103927	0.59078	0.027	0.014	1		PROSER1	0.000657302	0.113645	0.163	0.117	1
	LAMC3	0.0103956	0.329191	0.017	0.007	1		CLEC14A	0.000657848	1.66524	0.014	0.003	1
	IL1RAP	0.0104274	0.652324	0.02	0.009	1		ZNF200	0.000657912	0.0303742	0.085	0.054	1
	WNT5A-AS1	0.0104415	0.524261	0.014	0.006	1		GASK1A	0.000659353	0.282515	0.014	0.003	1
	NOP58	0.0104618	-0.0781777	0.371	0.3	1		C5orf66	0.000659353	1.543	0.014	0.003	1
	LINC02440	0.0104623	-0.783399	0.006	0.015	1		SMIM2-AS1	0.000661365	1.11763	0.014	0.003	1
	C1orf56	0.0104736	-0.649311	0.197	0.221	1		PCDH11X	0.000663217	-1.25595	0.041	0.066	1
	LRRC8C-DT	0.010476	0.165116	0.062	0.042	1		CCDC73	0.000663889	0.858202	0.014	0.003	1
	AC009054.2	0.0104826	0.569466	0.017	0.007	1		LHX1-DT	0.000664672	-2.47331	0.008	0.021	1
	MIR222HG	0.0104969	-0.908302	0.024	0.039	1		RALGAPA2	0.000666684	-0.117969	0.168	0.12	1
	PKP3	0.0105057	0.411698	0.014	0.006	1		ATG2A	0.000666791	-0.0753977	0.091	0.059	1
	HACE1	0.010508	-1.17956	0.109	0.133	1		KLHL15	0.000666972	-1.27926	0.064	0.092	1
	SCG5	0.0105142	0.215353	0.192	0.158	1		ENDOG	0.000669904	-0.13212	0.301	0.227	1
	FNDC4	0.0105328	-0.0633327	0.184	0.145	1		RBFA	0.000669917	-0.102955	0.328	0.248	1
	CCDC144NL-AS1	0.0105489	-0.00590143	0.475	0.402	1		DHX32	0.000669927	-0.00995926	0.28	0.213	1
	SH2B3	0.0105758	0.758668	0.028	0.015	1		SYNPR	0.000674699	0.462024	0.02	0.007	1
	PUS1	0.01058	0.452724	0.061	0.042	1		NCOA6	0.000675687	-0.2151	0.261	0.194	1
	WDR5B	0.0106053	0.0775197	0.079	0.056	1		LINC01597	0.000677276	-1.66889	0.02	0.039	1
	UBR2	0.010625	-0.209552	0.275	0.217	1		DCAF15	0.000678056	-0.0766949	0.163	0.116	1
	PLPP1	0.0106281	-0.258063	0.104	0.076	1		SPTY2D1OS	0.000678741	0.806727	0.028	0.012	1
	ANKZF1	0.0106407	-0.00130857	0.195	0.155	1		KIAA2026	0.000680174	-0.173695	0.265	0.198	1
	HARS2	0.010657	-0.105152	0.081	0.057	1		POLR2I	0.000680958	0.0318223	0.797	0.65	1
	MEGF8	0.0106573	-0.145046	0.148	0.113	1		APBA3	0.000682851	0.10564	0.072	0.044	1
	CCDC24	0.0106579	0.0277866	0.068	0.047	1		TAF1A-AS1	0.000685828	0.419711	0.045	0.024	1
	CHEK2	0.0106914	0.0975408	0.119	0.089	1		AC090510.1	0.000690233	1.01155	0.02	0.007	1
	LRRC28	0.0107013	-0.229878	0.154	0.118	1		INPP5K	0.000691591	-0.145877	0.055	0.031	1
	CNIH3	0.0107029	-0.109518	0.085	0.06	1		ATXN1	0.000695604	-0.0444916	0.147	0.104	1
	ACHE	0.0107398	0.248979	0.023	0.012	1		AC103702.1	0.000695806	-0.285641	0.059	0.034	1
	GDF15	0.0107509	-2.33923	0.014	0.027	1		SEC24C	0.000696072	-0.327812	0.158	0.111	1
	WBP11	0.0107589	0.0318205	0.522	0.432	1		EIF3E	0.000696326	0.0717974	0.964	0.882	1
	B3GAT1	0.0107617	-1.16189	0.031	0.048	1		ETAA1	0.000696809	-0.333122	0.181	0.13	1
	EML1	0.0107708	-0.123967	0.218	0.175	1		TASOR	0.000698543	-0.300438	0.37	0.273	1
	EHD3	0.0107787	-0.234709	0.051	0.033	1		MROH8	0.000698952	1.28407	0.021	0.008	1
	SKIDA1	0.0107849	-0.070767	0.178	0.141	1		ESS2	0.000701223	-0.142482	0.104	0.068	1
	2024-03-11	0.0107943	-1.84252	0.005	0.014	1		TTI2	0.00070168	-0.124519	0.16	0.114	1
	TECPR2	0.0108018	0.0689621	0.126	0.095	1		PLP2	0.000703198	0.0516898	0.192	0.143	1
	AC100803.3	0.0108054	-0.270139	0.014	0.006	1		MAGI2-AS3	0.000703917	0.0503395	0.426	0.343	1
	PLCXD1	0.0108073	-0.738497	0.206	0.227	1		RBM14	0.000705145	-0.0973627	0.207	0.152	1
	MOK	0.0108076	0.107915	0.147	0.115	1		LINC00571	0.000705177	1.59894	0.013	0.003	1
	MED4	0.0108196	0.00840377	0.526	0.43	1		MTMR1	0.000705419	-0.994142	0.093	0.124	1
	ARMC9	0.0108321	0.0564296	0.181	0.143	1		MFAP5	0.000705741	1.32148	0.013	0.003	1
	HSPA2	0.0108454	-1.87713	0.008	0.018	1		SLC25A36	0.000707398	-0.375151	0.639	0.588	1
	TMEM121B	0.0108458	-0.945911	0.019	0.033	1		XRCC1	0.000708573	-0.0751973	0.287	0.214	1
	UBE2T	0.0108521	-0.331643	0.405	0.419	1		WDPCP	0.000709178	0.0235555	0.111	0.075	1
	PLXNC1	0.010865	-1.17259	0.045	0.064	1		DUSP10	0.000710149	-0.184073	0.069	0.042	1
	SLC33A1	0.0108728	-0.168961	0.173	0.134	1		C1orf116	0.0007114	1.56115	0.013	0.003	1
	PPP2R2B	0.0108748	-0.107327	0.076	0.053	1		CA12	0.000714479	1.44991	0.017	0.005	1
	UBP1	0.0108766	-0.145931	0.158	0.123	1		ASRGL1	0.000715269	-0.5217	0.213	0.249	1
	GIGYF2	0.0108777	-0.0677167	0.404	0.331	1		AL139082.1	0.00071653	1.07995	0.013	0.003	1
	LINC01607	0.010915	0.452114	0.028	0.015	1		STX1B	0.000718266	-1.40286	0.027	0.048	1
	ELFN2	0.0109476	-1.23849	0.008	0.018	1		RAB42	0.000720881	0.293954	0.041	0.021	1
	KLHDC3	0.0109643	-0.0748845	0.361	0.294	1		CCDC178	0.000721694	1.06704	0.013	0.003	1
	ROBO2	0.0109659	-0.427236	0.118	0.088	1		AC008771.1	0.000722966	-0.129804	0.204	0.15	1
	DRC1	0.0109703	0.961072	0.065	0.046	1		RHOT1	0.000725175	-0.149521	0.239	0.178	1
	TMEM131	0.0109895	-0.157182	0.233	0.183	1		PNMA8C	0.000726053	-0.882448	0.033	0.057	1
	CTNNBIP1	0.0109994	-0.0488956	0.372	0.301	1		HIST1H2BH	0.000726123	-0.0989698	0.17	0.122	1
	FBXL6	0.0110022	0.143048	0.075	0.052	1		AC068308.1	0.000726849	2.47766	0.012	0.002	1
	AL021155.5	0.0110022	-0.883508	0.107	0.131	1		POLQ	0.000727192	0.0163824	0.079	0.05	1
	HBG2	0.0110146	6.30179	0.017	0.008	1		AC004687.1	0.000728079	1.93416	0.012	0.002	1
	EEF2KMT	0.0110168	-0.0600459	0.099	0.072	1		PSD4	0.00072808	1.32898	0.017	0.005	1
	AC005076.1	0.0111089	0.0410832	0.045	0.028	1		S100A1	0.000728483	0.835905	0.021	0.008	1
	MSL1	0.0111122	-0.0174421	0.403	0.329	1		AC011330.2	0.000730544	2.29942	0.012	0.002	1
	EIF4EBP2	0.0111158	-0.00999345	0.42	0.343	1		PAIP2B	0.000731063	-0.812797	0.141	0.173	1
	CELF5	0.0111525	-0.64588	0.118	0.143	1		XAGE2	0.000734147	3.43455	0.01	0.002	1
	NOC3L	0.0111648	-0.00974769	0.305	0.244	1		WSB2	0.000734616	-0.211633	0.237	0.172	1
	MROH8	0.011206	1.44358	0.017	0.008	1		ERICH3	0.00073481	2.6824	0.01	0.002	1
	VPS37D	0.0112132	-0.105145	0.175	0.136	1		MYL10	0.000734877	2.1183	0.012	0.002	1
	TUG1	0.011226	-0.0277295	0.515	0.418	1		AC073332.1	0.000735498	2.04249	0.012	0.002	1
	RAN	0.0112306	-0.102088	0.944	0.904	1		TXNRD1	0.000735877	-0.151335	0.426	0.322	1
	DBF4B	0.0112312	-0.237343	0.078	0.054	1		IQCH-AS1	0.000736592	0.680653	0.028	0.012	1
	POU6F2	0.0112327	-1.28303	0.05	0.069	1		ADGRD1	0.000737866	0.890036	0.021	0.008	1
	CABCOCO1	0.0112541	1.08314	0.03	0.017	1		MRPL3	0.00073889	-0.0465008	0.629	0.489	1
	RPGR	0.0112583	-0.57628	0.217	0.24	1		LINC01547	0.000738894	0.951136	0.023	0.009	1
	RGS8	0.0112833	-1.99198	0.005	0.013	1		LRRC8E	0.000740133	1.57767	0.01	0.002	1
	OTULINL	0.0113157	-0.755076	0.063	0.085	1		GNAQ	0.000740237	-0.129829	0.38	0.29	1
	AC015909.2	0.011321	1.17818	0.017	0.008	1		KCNJ8	0.000740276	0.456936	0.039	0.02	1
	LGI1	0.0113664	0.498697	0.085	0.063	1		AC092376.3	0.000740483	1.75622	0.012	0.002	1
	PDK2	0.0113731	-0.107554	0.169	0.131	1		CYSLTR1	0.00074147	0.922783	0.01	0.002	1
	CENPN	0.0113789	0.0011689	0.244	0.197	1		EIF2AK4	0.000741752	-0.0938619	0.528	0.409	1
	INHBE	0.0113971	-1.98617	0.005	0.013	1		ARSJ	0.000743615	1.55709	0.012	0.002	1
	GPR157	0.0113999	0.598759	0.041	0.026	1		SLC8B1	0.000745363	0.262807	0.036	0.018	1
	HAUS7	0.011406	-0.614489	0.188	0.211	1		RAD23A	0.000745396	-0.0174757	0.657	0.519	1
	HIST1H2BG	0.0114087	-0.705735	0.04	0.059	1		BLOC1S3	0.000745746	0.512002	0.028	0.012	1
	NUP35	0.011433	0.0462987	0.116	0.087	1		AC083799.1	0.000746634	0.637431	0.032	0.015	1
	TRIM25	0.0114361	-0.240955	0.102	0.074	1		AL157938.3	0.000746981	0.339223	0.043	0.022	1
	ACSL3	0.0114373	-0.508989	0.411	0.411	1		CREBBP	0.000747403	-0.134198	0.371	0.281	1
	TMEM125	0.0114498	0.226336	0.024	0.012	1		SLC39A11	0.000747726	0.512339	0.051	0.028	1
	CLIP1	0.0114512	-0.14201	0.303	0.241	1		DGKD	0.000748408	-0.172676	0.169	0.122	1
	STKLD1	0.0114556	0.206886	0.028	0.016	1		GRHL3	0.000748861	0.214713	0.01	0.002	1
	ZNF586	0.0114844	-0.224084	0.082	0.058	1		HMGXB4	0.000749019	-0.0746143	0.512	0.394	1
	ATP5MD	0.011491	0.0379245	0.847	0.756	1		ARID5B	0.000754156	-0.0804054	0.336	0.26	1
	CCDC88A	0.0115332	0.0634402	0.565	0.486	1		CSNK1E	0.000754959	-0.45049	0.662	0.6	1
	DCP1A	0.0115483	-0.0683548	0.293	0.237	1		FAM53C	0.000755412	-0.242206	0.258	0.191	1
	ADGRL4	0.0115504	1.46934	0.012	0.004	1		MINCR	0.000757365	-0.0032303	0.203	0.149	1
	LINC01220	0.0115809	1.03076	0.012	0.004	1		AAGAB	0.000758934	-0.139609	0.153	0.108	1
	TIMM44	0.0116213	-0.271972	0.266	0.208	1		CREBRF	0.000759886	-0.754633	0.263	0.286	1
	MOB3C	0.0116345	0.695522	0.034	0.019	1		SMIM10L2B	0.000761681	-1.67972	0.043	0.067	1
	C2orf27A	0.0116356	0.0288145	0.17	0.134	1		PTCD1	0.000762074	-0.12231	0.086	0.055	1
	CISH	0.0116431	0.304548	0.034	0.019	1		DAP3	0.00076222	-0.110958	0.487	0.369	1
	PIGX	0.0116565	-0.119343	0.317	0.255	1		CARF	0.000763911	0.165602	0.094	0.062	1
	C10orf95	0.01166	0.77542	0.017	0.008	1		LRIG3	0.000764629	-0.110723	0.137	0.096	1
	PPFIA1	0.0116769	-0.0656705	0.33	0.271	1		SNX33	0.000765948	-0.0734665	0.056	0.032	1
	RNF40	0.0116872	9.11877e-05	0.204	0.161	1		POLA2	0.00076999	0.13008	0.117	0.08	1
	NAXD	0.0116898	-0.284205	0.093	0.067	1		NFYC	0.000771056	-0.0472693	0.316	0.24	1
	HIVEP1	0.0117037	-0.0592237	0.209	0.167	1		ACOT7	0.000771098	-0.754397	0.232	0.257	1
	ZC3H12B	0.0117043	-0.968322	0.033	0.05	1		POLM	0.000772954	-0.170027	0.088	0.057	1
	ZDHHC15	0.0117641	-1.17428	0.05	0.07	1		TPCN2	0.000773467	-0.0875649	0.028	0.012	1
	DNAJB4	0.0117717	-0.0964818	0.25	0.2	1		GPATCH3	0.000774414	0.119892	0.091	0.06	1
	AC110619.1	0.0117731	1.0692	0.012	0.004	1		NSUN2	0.000776056	-0.215131	0.136	0.094	1
	LINC01001	0.0117741	0.0831704	0.046	0.029	1		ATXN7L3	0.00077698	-0.186498	0.174	0.124	1
	ZNF655	0.0117865	-0.307707	0.27	0.214	1		AC005332.6	0.000781069	-0.086047	0.12	0.082	1
	XPC	0.0118149	-0.262709	0.364	0.29	1		AL049840.5	0.000782893	0.710054	0.025	0.01	1
	UBA2	0.0118239	-0.0317445	0.627	0.518	1		AL645608.2	0.000785487	0.444333	0.054	0.031	1
	SEMA6B	0.0118288	0.0635231	0.127	0.098	1		ADGRL3	0.000787716	0.070174	0.287	0.227	1
	SUSD5	0.011843	0.776813	0.012	0.004	1		GPR137C	0.000788582	-1.7123	0.042	0.066	1
	RAB24	0.0118506	0.0380497	0.167	0.129	1		TMEM251	0.000794998	-0.210562	0.345	0.26	1
	MAP1LC3C	0.0118508	-2.09295	0.004	0.012	1		TCP11L1	0.000795704	0.256107	0.061	0.036	1
	CACUL1	0.0118589	-0.182751	0.381	0.311	1		TBX18	0.00080156	1.46775	0.019	0.006	1
	MOSPD2	0.011864	-0.797984	0.167	0.19	1		ZNF335	0.000802627	-0.17817	0.076	0.047	1
	CLIP4	0.0118856	0.0301273	0.063	0.042	1		AC023509.3	0.000802756	0.878935	0.029	0.013	1
	RHPN1	0.011895	0.157348	0.083	0.06	1		DCAF7	0.000803791	-0.467044	0.548	0.509	1
	PIGM	0.0119118	-0.654361	0.154	0.177	1		TCEAL8	0.000804612	-0.386485	0.709	0.65	1
	BROX	0.011922	-0.498309	0.294	0.308	1		KAT5	0.000805573	-0.225526	0.226	0.167	1
	ZNF343	0.0119445	-0.0374495	0.046	0.029	1		PDLIM5	0.000808089	-0.0840906	0.296	0.223	1
	DYNC2H1	0.011948	0.0667634	0.241	0.196	1		R3HDM2	0.00080922	-0.22223	0.413	0.313	1
	MTFP1	0.0119511	0.112191	0.143	0.11	1		PPFIA2	0.000809716	-1.41683	0.013	0.029	1
	LINC02289	0.0119524	0.73775	0.012	0.004	1		RTN4RL2	0.000809848	-1.3036	0.035	0.058	1
	HOXA-AS2	0.0119571	-1.66407	0.026	0.041	1		C14orf93	0.000810454	0.353915	0.065	0.039	1
	C1orf115	0.0119664	-1.14548	0.048	0.068	1		ERCC8	0.000811142	-0.125081	0.116	0.078	1
	AL358780.1	0.0119695	0.0713995	0.017	0.008	1		ZNF606	0.000811474	0.0591377	0.154	0.11	1
	TBK1	0.0119936	-0.139593	0.147	0.113	1		NNT-AS1	0.000812504	-0.737019	0.185	0.217	1
	PTOV1-AS1	0.011999	0.140571	0.04	0.024	1		FBXO45	0.000820229	-0.22977	0.188	0.133	1
	ABCA4	0.0120014	0.580013	0.015	0.006	1		ST3GAL6-AS1	0.000823696	0.268241	0.025	0.01	1
	PLEKHF1	0.0120041	0.237296	0.034	0.02	1		TBL1XR1	0.000824411	-0.123049	0.555	0.429	1
	MPP2	0.012015	-0.9708	0.086	0.108	1		RSPH1	0.00082504	1.24197	0.066	0.041	1
	TMEM145	0.0120164	-0.980723	0.011	0.022	1		ZNF768	0.000825755	-0.121121	0.162	0.115	1
	TRAM2	0.012027	-0.194678	0.105	0.077	1		LINC01063	0.000827177	1.43084	0.016	0.004	1
	CRELD1	0.0120351	-0.0189511	0.184	0.146	1		NELFB	0.000827719	-0.129545	0.283	0.213	1
	SLC35B1	0.0120604	-0.137261	0.363	0.295	1		PLPPR3	0.000827996	-0.12566	0.452	0.348	1
	SPHK2	0.012075	0.30625	0.052	0.034	1		HAPLN4	0.000829478	1.33939	0.016	0.004	1
	AL139289.2	0.0120865	0.0334124	0.012	0.004	1		PAXIP1	0.000831224	-0.149494	0.13	0.09	1
	AK5	0.0120882	-1.17473	0.009	0.019	1		APPL2	0.00083145	-0.127678	0.291	0.22	1
	PPP2R5C	0.0121109	-0.140749	0.359	0.29	1		PCAT14	0.000831688	2.36516	0.025	0.011	1
	DDA1	0.0121157	-0.20588	0.236	0.186	1		PSTPIP2	0.000831798	0.0881147	0.081	0.052	1
	CELSR3	0.0121215	-1.76174	0.033	0.049	1		TH	0.000832904	-3.83523	0.004	0.015	1
	DNAJC3-DT	0.0121268	-0.0710676	0.155	0.12	1		ZNF146	0.000833394	-0.0410358	0.382	0.292	1
	EIF4EBP3	0.0121377	-0.203643	0.07	0.048	1		TMEM154	0.000834099	0.905777	0.016	0.004	1
	UBL7-AS1	0.0121397	-0.0296928	0.209	0.168	1		ARPP21	0.000837247	-2.74556	0.008	0.022	1
	RBFOX2	0.0121855	-0.229226	0.504	0.405	1		TNK1	0.000837571	0.940936	0.019	0.006	1
	THBS2	0.0121871	-1.98642	0.003	0.011	1		NAA38	0.000839516	0.0452082	0.794	0.644	1
	S100A14	0.0122429	2.86346	0.054	0.036	1		CDC25B	0.000839619	-0.323361	0.185	0.132	1
	CHMP1A	0.0122471	-0.058043	0.272	0.219	1		GRK6	0.000842134	-0.101628	0.19	0.137	1
	MUTYH	0.0122741	-0.615225	0.16	0.184	1		HJURP	0.000844114	-0.00622071	0.15	0.108	1
	TTC1	0.0122852	-0.115258	0.417	0.337	1		BMP6	0.000845301	1.06924	0.02	0.007	1
	TSPAN2	0.0122885	0.0785046	0.089	0.064	1		TNFSF4	0.00084634	0.986903	0.016	0.004	1
	TBC1D8-AS1	0.012307	0.130263	0.015	0.006	1		SHPK	0.000850651	-0.0892985	0.068	0.041	1
	GNG13	0.01231	2.11759	0.01	0.003	1		MEF2B	0.000852722	0.159522	0.08	0.051	1
	NUP50	0.0123347	-0.112451	0.234	0.189	1		QKI	0.000854051	-0.413624	0.737	0.656	1
	SNRNP27	0.0123395	-0.0510894	0.402	0.326	1		DBF4B	0.000854226	-0.171204	0.085	0.054	1
	NBPF14	0.012345	-0.00987157	0.158	0.123	1		ZNF777	0.000854398	-0.0746284	0.12	0.082	1
	TTC7A	0.0123555	-0.0595528	0.047	0.03	1		SLC7A3	0.000856083	-1.17201	0.085	0.115	1
	BAIAP3	0.0123902	0.211098	0.076	0.054	1		APEX2	0.000856209	-0.327529	0.135	0.093	1
	MAMDC2	0.0123905	1.29402	0.01	0.003	1		STS	0.000857532	0.0691665	0.042	0.022	1
	NUBPL	0.012403	0.00864093	0.07	0.048	1		MIEN1	0.000860496	-0.0609582	0.506	0.389	1
	PRSS57	0.0124036	1.14935	0.018	0.008	1		DARS2	0.000860907	-0.00343478	0.135	0.094	1
	RBM14	0.0124118	-0.00751913	0.192	0.152	1		SH2B1	0.000862487	-0.0948256	0.141	0.099	1
	EIF2B5	0.0124175	0.0330691	0.183	0.143	1		NAPA	0.000864014	-0.237227	0.285	0.213	1
	SPEGNB	0.0124355	0.751212	0.01	0.003	1		ZNF358	0.00086707	-0.121013	0.365	0.275	1
	LETM2	0.0124527	0.0324357	0.056	0.037	1		NAAA	0.000868109	-0.075511	0.076	0.047	1
	MPP6	0.0124662	-0.0984529	0.256	0.207	1		FAM122A	0.000868601	0.0311974	0.17	0.122	1
	ZNF197	0.0124774	0.0106407	0.2	0.16	1		SLC26A6	0.000870469	0.570646	0.056	0.032	1
	CRHBP	0.0124805	1.92107	0.01	0.003	1		GNG5	0.000871607	-0.173587	0.964	0.912	1
	PAUPAR	0.0124896	1.30373	0.01	0.003	1		EIF3M	0.000871918	0.0523956	0.84	0.703	1
	ATP1A1	0.0124969	0.029419	0.454	0.38	1		PPP1R3C	0.000872272	1.24165	0.02	0.007	1
	URI1	0.0124984	-0.0737135	0.61	0.505	1		LINC01023	0.0008779	0.0391353	0.054	0.031	1
	TMCO4	0.0124986	1.14023	0.01	0.003	1		CCDC97	0.000879836	0.0623085	0.109	0.074	1
	TTLL1	0.012521	-0.0049315	0.143	0.11	1		ZNF84	0.000880437	-0.179722	0.283	0.213	1
	UBE3C	0.0125213	-0.0993889	0.156	0.121	1		PIGV	0.000881058	0.0240807	0.089	0.057	1
	SLFN12	0.0125348	1.08434	0.01	0.003	1		AL022068.1	0.000881583	0.504356	0.068	0.042	1
	PRR15L	0.0125348	1.31597	0.01	0.003	1		IFI27	0.00088218	1.56591	0.167	0.127	1
	LRFN3	0.0125557	0.153559	0.076	0.053	1		METTL25	0.00088334	0.0556176	0.083	0.053	1
	AC105383.1	0.0125666	0.392059	0.036	0.021	1		B3GALT6	0.000884456	-0.153523	0.29	0.217	1
	EMC9	0.0125697	-0.0719499	0.279	0.224	1		UBR5	0.000884522	-0.228435	0.375	0.285	1
	SPPL2B	0.012579	-0.192192	0.184	0.145	1		MKNK2	0.000885177	-0.199457	0.431	0.325	1
	RBCK1	0.0125928	-0.094185	0.317	0.255	1		ZNF582	0.000887072	0.0433175	0.083	0.053	1
	INKA2-AS1	0.0126016	-1.55017	0.014	0.026	1		CRX	0.000888212	-1.85681	0.004	0.015	1
	AC090578.1	0.012611	0.384248	0.054	0.036	1		SPIRE2	0.000891089	0.0138677	0.065	0.039	1
	PALM	0.0126127	-0.646423	0.276	0.287	1		MXRA5	0.000891328	-0.196961	0.089	0.058	1
	AC091271.1	0.0126378	-0.0399135	0.129	0.098	1		DYM	0.000892345	-0.186867	0.244	0.18	1
	RPL13A	0.0126434	-0.0682247	0.995	0.983	1		AL359643.3	0.000894733	0.704325	0.025	0.011	1
	AL049543.1	0.0126438	0.450476	0.021	0.011	1		C5orf34	0.000895636	0.293415	0.069	0.042	1
	TDRKH	0.0126526	-0.767229	0.066	0.088	1		SEC61B	0.00089637	0.0170941	0.914	0.832	1
	HIVEP3	0.0126817	-1.09656	0.034	0.051	1		PDPR	0.000896411	-0.231007	0.165	0.118	1
	TM7SF3	0.0126822	-0.032681	0.284	0.231	1		AC026979.2	0.000896822	-0.119248	0.091	0.059	1
	SGK1	0.0127035	0.366705	0.03	0.017	1		LMO3	0.000897052	-0.690602	0.156	0.193	1
	ARAP1	0.0127074	-0.147344	0.071	0.049	1		MID1	0.000897135	-0.702981	0.277	0.299	1
	TMEM38B	0.0127101	-0.523011	0.335	0.34	1		PLEKHA6	0.000897524	-1.0461	0.085	0.115	1
	TRIP13	0.0127393	-0.12226	0.08	0.056	1		AP000880.1	0.000899401	0.469036	0.027	0.012	1
	ZSCAN1	0.0127398	0.346794	0.075	0.053	1		RGS2	0.000899588	-0.774271	0.137	0.171	1
	AL021707.2	0.0127949	0.020397	0.042	0.026	1		SMLR1	0.000900871	2.97163	0.014	0.004	1
	NTNG1	0.0127973	-0.480691	0.028	0.044	1		RNF14	0.000901268	-0.155521	0.131	0.091	1
	RUNDC3B	0.0128052	-1.50767	0.015	0.027	1		RIT1	0.000903131	-0.167433	0.388	0.295	1
	RPS6KL1	0.0128186	-1.701	0.014	0.026	1		PARTICL	0.000904086	0.403192	0.056	0.033	1
	TSHZ3	0.0128426	-0.370811	0.106	0.078	1		IL17RE	0.000904735	0.711954	0.034	0.016	1
	ZNF221	0.0128435	-0.194268	0.064	0.043	1		SIRT3	0.000906546	-0.0879746	0.115	0.078	1
	LINC00847	0.0128441	-1.3155	0.02	0.034	1		SNTB1	0.00090668	0.909536	0.03	0.013	1
	C1GALT1C1	0.0128533	-0.522913	0.231	0.251	1		KIAA1143	0.000910161	-0.135652	0.339	0.257	1
	ZNF207	0.012871	0.0164554	0.639	0.536	1		RALBP1	0.000911282	-0.0639906	0.628	0.494	1
	GPAT4	0.0128755	0.0924853	0.136	0.103	1		YIPF1	0.000911386	-0.116947	0.186	0.136	1
	DHX38	0.0129037	-0.113543	0.22	0.175	1		HNRNPC	0.000912727	-0.0885865	0.95	0.897	1
	AC097382.3	0.0129206	0.0205467	0.067	0.046	1		RAPGEF3	0.00091288	0.483706	0.02	0.007	1
	ZNF695	0.012932	-0.803649	0.098	0.121	1		PTPN9	0.000913345	-0.29238	0.149	0.106	1
	CCDC22	0.0129689	-0.639252	0.138	0.161	1		AGRN	0.000915362	-0.0900509	0.167	0.121	1
	TAF4	0.0129712	-0.0757137	0.085	0.061	1		AC025284.1	0.000916599	2.13367	0.014	0.004	1
	OGDH	0.0129839	-0.160215	0.19	0.148	1		MAN1A2	0.000922069	-0.482509	0.536	0.502	1
	LRP2BP	0.0129957	1.0822	0.027	0.014	1		AC026304.1	0.000923697	-0.0323479	0.046	0.025	1
	MDFIC	0.0129998	-0.268738	0.167	0.13	1		GBA2	0.00092502	-0.244148	0.116	0.079	1
	PLK1	0.0130066	-0.10224	0.173	0.136	1		SAP30L	0.000925662	-0.176867	0.298	0.227	1
	ATP8B3	0.013012	0.285318	0.047	0.03	1		PLEKHN1	0.00092589	1.55646	0.014	0.004	1
	TIMM23	0.0130303	-0.0876416	0.223	0.177	1		BCLAF1	0.00092634	0.0104594	0.658	0.533	1
	ADAM22	0.0130366	-0.988077	0.054	0.074	1		HOXD1	0.000930055	-2.1304	0.002	0.012	1
	TIMM8A	0.0130403	-0.736513	0.165	0.186	1		EIF1AY	0.000930443	-0.0856506	0.526	0.404	1
	GABBR1	0.013044	-0.204187	0.126	0.094	1		FAM71E1	0.000931089	0.448195	0.069	0.043	1
	EHBP1	0.0130599	-0.60977	0.273	0.288	1		STAM2	0.000934681	-0.269913	0.177	0.127	1
	KRBOX4	0.0130603	-0.59167	0.162	0.185	1		FAR2	0.000937269	0.19374	0.027	0.012	1
	GRIA4	0.0131046	-1.12155	0.028	0.044	1		CACNA2D3	0.000940527	0.336761	0.024	0.009	1
	RTN3	0.0131099	-0.227426	0.755	0.685	1		AC040169.1	0.00094086	0.235585	0.047	0.026	1
	USP45	0.013149	-0.0427348	0.131	0.1	1		PRKAR2A	0.000940881	-0.140509	0.418	0.322	1
	AL135999.1	0.0131579	0.540481	0.026	0.014	1		APELA	0.000941625	0.717794	0.047	0.026	1
	SLC2A1-AS1	0.0131852	0.22525	0.065	0.045	1		SYTL3	0.000942184	1.39246	0.017	0.006	1
	ADGRE5	0.0131899	0.721121	0.022	0.011	1		PELI3	0.000942577	0.109812	0.061	0.036	1
	HINT3	0.0131963	-0.00423136	0.197	0.155	1		SCAF11	0.000945401	-0.0166803	0.746	0.595	1
	PSMG4	0.0132206	-0.0585	0.304	0.244	1		AC124067.2	0.000945416	1.62081	0.014	0.004	1
	USP54	0.0132319	0.305442	0.105	0.079	1		MAP4K5	0.000947009	-0.199126	0.298	0.224	1
	ZNF696	0.0132323	0.0446097	0.081	0.058	1		SMPD4	0.000948253	-0.329677	0.125	0.085	1
	METTL3	0.0132346	-0.0582532	0.171	0.133	1		RNF130	0.000948636	-0.45282	0.503	0.48	1
	MYBBP1A	0.0132427	0.337874	0.068	0.047	1		APLF	0.00095274	0.544323	0.043	0.023	1
	ZNF624	0.0132525	-0.135619	0.083	0.06	1		MYOZ3	0.000953333	0.282073	0.047	0.026	1
	PRICKLE3	0.0132556	0.334718	0.043	0.027	1		ECEL1	0.00095366	0.439122	0.131	0.096	1
	SLC27A2	0.0132711	0.907569	0.032	0.019	1		CCDC88A	0.000954089	0.0347442	0.589	0.486	1
	CAMKK2	0.013304	-0.223201	0.118	0.088	1		GALE	0.000958122	-0.00753895	0.259	0.196	1
	RYBP	0.0133097	-0.132383	0.341	0.272	1		AKNAD1	0.000958441	-1.59921	0.003	0.013	1
	FBN1	0.0133361	0.0821714	0.13	0.1	1		EDN1	0.000959317	0.487612	0.017	0.006	1
	AZIN2	0.0133555	-0.889687	0.041	0.059	1		B4GALT3	0.00095947	-0.186045	0.219	0.161	1
	SEC16A	0.0133711	-0.250065	0.202	0.159	1		AC093249.6	0.000962254	0.192053	0.078	0.05	1
	TAF3	0.0133967	-0.0774474	0.2	0.159	1		COL11A1	0.000964471	-0.493706	0.309	0.337	1
	DCUN1D3	0.0134224	0.188962	0.054	0.036	1		COX7C	0.000964652	0.0609875	0.979	0.943	1
	NFATC1	0.0134333	0.252585	0.043	0.027	1		MGLL	0.000965506	0.761475	0.017	0.006	1
	MMGT1	0.0134336	-0.733758	0.19	0.212	1		BCLAF3	0.000966035	-0.972761	0.13	0.162	1
	PYGO1	0.0134455	-0.11323	0.207	0.165	1		CNTN3	0.000966235	-1.47528	0.027	0.047	1
	SLC30A9	0.013447	-0.169339	0.262	0.208	1		PLSCR4	0.000967372	-0.139154	0.047	0.026	1
	PIANP	0.0134879	-0.0815511	0.133	0.102	1		WDR6	0.000972191	-0.173109	0.419	0.318	1
	LINC00641	0.0135167	0.101134	0.08	0.057	1		DDX42	0.000975276	-0.115242	0.514	0.395	1
	CLU	0.0135269	0.0892902	0.619	0.56	1		SEMA4G	0.000975818	0.103356	0.034	0.016	1
	ROBO4	0.0135388	1.01289	0.016	0.007	1		SLC4A3	0.000976323	0.0515551	0.04	0.021	1
	C11orf49	0.0135462	-0.0451215	0.349	0.283	1		ETFRF1	0.000980709	-0.0986218	0.333	0.255	1
	AC026304.1	0.0135498	-0.181558	0.041	0.025	1		ZADH2	0.000980737	-0.16692	0.236	0.175	1
	ZMAT2	0.013591	-0.116396	0.564	0.45	1		STX7	0.000982299	-0.114928	0.31	0.233	1
	BOLA3	0.0136092	-0.0186525	0.39	0.318	1		RAD54B	0.000982444	-0.0334845	0.1	0.066	1
	TMEM64	0.0136122	0.0611649	0.147	0.114	1		CEBPG	0.000982671	-0.000698254	0.309	0.238	1
	CHRNA5	0.0136306	-0.943087	0.061	0.082	1		ZNF615	0.00098473	0.0388634	0.063	0.038	1
	RAD1	0.0136315	-0.0988516	0.233	0.185	1		SHROOM2	0.000984775	-0.95251	0.062	0.089	1
	NDUFB9	0.0136373	0.0738121	0.752	0.641	1		HACD3	0.000984818	0.099091	0.816	0.698	1
	TESC	0.0136604	0.0777815	0.087	0.063	1		LIG1	0.000986653	0.0195739	0.236	0.181	1
	CSNK2A1	0.0136809	-0.335405	0.5	0.493	1		SPC25	0.00098818	0.025861	0.223	0.17	1
	ZBTB44	0.013706	-0.182013	0.308	0.249	1		RARB	0.000988773	-1.2174	0.052	0.077	1
	NR1D2	0.0137184	-0.214308	0.177	0.139	1		AF131215.6	0.000990142	0.250431	0.058	0.034	1
	TRNAU1AP	0.0137194	-0.355833	0.389	0.39	1		P2RX3	0.000990255	-1.85582	0.01	0.025	1
	ERH	0.0137208	-0.0986389	0.923	0.864	1		PITPNB	0.0009914	-0.158808	0.461	0.354	1
	CSAD	0.0137241	-0.170245	0.215	0.172	1		RARS2	0.00099452	-0.100295	0.455	0.351	1
	MYO7A	0.0137375	0.909403	0.013	0.005	1		TRAF5	0.000995083	0.0444883	0.098	0.066	1
	PGD	0.0137574	-0.3533	0.467	0.459	1		MEG3	0.000995902	-2.5931	0.006	0.018	1
	KRCC1	0.0137661	-0.0288631	0.22	0.176	1		RCAN1	0.000999688	-0.261048	0.108	0.073	1
	AL163051.1	0.0137729	0.103167	0.045	0.028	1		AC135050.6	0.00100122	0.582146	0.03	0.013	1
	ARSG	0.0137898	0.159233	0.062	0.042	1		HS3ST1	0.00100165	-0.0267241	0.072	0.045	1
	ZNF772	0.0137972	0.00134681	0.051	0.033	1		AKAP8	0.00100211	-0.183871	0.186	0.135	1
	CEACAM1	0.0137976	0.944097	0.013	0.005	1		MAP2K5	0.00100515	-0.200688	0.126	0.088	1
	RALYL	0.0138034	-0.817329	0.035	0.021	1		PCBP1-AS1	0.00100787	-0.280836	0.191	0.138	1
	TPX2	0.0138122	0.29155	0.336	0.295	1		MYO9B	0.00101121	-0.264883	0.203	0.149	1
	PAK2	0.0138132	-0.294436	0.712	0.663	1		SLC33A1	0.00101284	-0.178909	0.185	0.134	1
	PTPN5	0.0138303	0.145755	0.016	0.007	1		NR1D2	0.00101383	-0.150637	0.189	0.139	1
	ACAD11	0.0138638	0.0145339	0.061	0.042	1		F2RL1	0.00101516	0.723547	0.034	0.017	1
	TLE5	0.0138736	0.0610998	0.739	0.634	1		IDH3G	0.00101849	-0.460927	0.524	0.486	1
	SPANXA2-OT1	0.0138838	0.575587	0.013	0.005	1		RAB35	0.00102063	-0.0910076	0.13	0.09	1
	GPATCH4	0.0138936	-0.0962364	0.201	0.159	1		TMEM143	0.00102379	0.24105	0.043	0.023	1
	BZW1	0.0139011	-0.256829	0.699	0.644	1		ME1	0.0010249	0.457624	0.028	0.012	1
	RAB39A	0.0139144	-1.4324	0.027	0.042	1		SYAP1	0.00102511	-0.613212	0.453	0.434	1
	CEP135	0.0139372	0.0305715	0.188	0.151	1		EPRS	0.00102604	-0.493264	0.663	0.601	1
	SLC4A1AP	0.0139408	-0.266468	0.255	0.202	1		C1orf35	0.00102965	-0.521006	0.55	0.509	1
	ATF5	0.0139683	-0.171754	0.13	0.099	1		SUSD3	0.00103023	0.564663	0.038	0.019	1
	PPP1CC	0.0139701	-0.271326	0.652	0.603	1		S100P	0.00103125	3.33456	0.013	0.003	1
	MRVI1-AS1	0.0139703	0.557322	0.016	0.007	1		BCO1	0.0010328	1.61089	0.013	0.003	1
	AVEN	0.0139723	-0.0647116	0.187	0.147	1		CDK5RAP3	0.00103295	-0.238251	0.434	0.326	1
	SCGB1B2P	0.0140054	0.450967	0.013	0.005	1		BAALC-AS1	0.0010339	0.224897	0.028	0.012	1
	EPB41L4A	0.0140291	-0.761539	0.067	0.087	1		SCLY	0.00103559	-0.0532636	0.111	0.076	1
	KMT2D	0.0140333	-0.110181	0.118	0.089	1		KCNS3	0.0010399	0.933356	0.026	0.011	1
	DCAF7	0.0140362	-0.372907	0.537	0.509	1		SLC27A2	0.0010421	0.856492	0.037	0.019	1
	AC022211.2	0.0140438	0.806162	0.019	0.009	1		C11orf97	0.00104527	1.47966	0.013	0.003	1
	RASAL2	0.0140441	-0.566634	0.244	0.263	1		CNKSR2	0.00104672	-1.12826	0.066	0.093	1
	SAMD8	0.0140442	-0.551321	0.12	0.09	1		PDS5A	0.00105245	-0.116209	0.38	0.292	1
	TENT4B	0.0140574	-0.0538527	0.152	0.118	1		RPTOR	0.00105308	-0.219124	0.067	0.041	1
	AC096667.1	0.0140707	-1.03826	0.012	0.023	1		TNFRSF6B	0.00105392	1.26238	0.013	0.003	1
	KLHDC10	0.0140862	-0.092345	0.27	0.217	1		MICU3	0.00105544	-0.105171	0.191	0.14	1
	AC112487.1	0.0140971	0.712037	0.023	0.012	1		RAB5A	0.00106264	-0.113438	0.378	0.285	1
	MAP2K4	0.0141124	-0.114124	0.271	0.217	1		FBRS	0.00106483	-0.190216	0.199	0.146	1
	BCAR3	0.0141152	0.0249155	0.14	0.109	1		RPL6	0.00106529	-0.061503	0.996	0.987	1
	NPY	0.0141224	0.668332	0.023	0.012	1		FLRT1	0.00106731	-1.36337	0.025	0.046	1
	PREP	0.0141509	-0.0125172	0.099	0.073	1		TAMM41	0.00107284	-0.218532	0.14	0.098	1
	ARID5A	0.0141564	-1.01296	0.027	0.042	1		PPARGC1B	0.00107744	0.591439	0.021	0.008	1
	MIER3	0.0141598	-0.0579493	0.131	0.1	1		FAM219A	0.00107953	-1.41822	0.069	0.097	1
	PIK3IP1	0.0141649	0.222306	0.054	0.036	1		LMBR1L	0.00108249	-0.249777	0.165	0.117	1
	AKR1D1	0.0141807	0.199325	0.013	0.005	1		KIF9-AS1	0.00108255	0.0351034	0.056	0.032	1
	HTR2C	0.0142075	0.295128	0.049	0.032	1		CRYGS	0.001083	3.67027	0.016	0.005	1
	C17orf58	0.014211	-0.109089	0.262	0.211	1		SCYL3	0.0010842	0.0019978	0.089	0.058	1
	PAN3	0.0142141	-0.10345	0.122	0.093	1		GIGYF1	0.00108755	-0.0967889	0.152	0.109	1
	AC007009.1	0.0142179	0.751933	0.023	0.012	1		PNMA1	0.00108888	-0.670952	0.269	0.296	1
	NANP	0.0142668	0.324978	0.086	0.063	1		GRB14	0.00108981	0.746498	0.021	0.008	1
	RTCA-AS1	0.0142674	-0.0872843	0.222	0.181	1		AC004241.1	0.0010904	0.506696	0.036	0.018	1
	NEK10	0.0142777	1.32876	0.023	0.012	1		PXMP4	0.00109075	0.566589	0.03	0.014	1
	ZNF701	0.0143027	0.0816973	0.086	0.062	1		SUPV3L1	0.00109082	-0.344826	0.128	0.088	1
	ATP6V1F	0.0143119	0.0709487	0.814	0.723	1		POLR2D	0.00109154	-0.214329	0.252	0.188	1
	NHP2	0.0143294	0.00496495	0.661	0.556	1		AP3S1	0.00109186	-0.109404	0.558	0.44	1
	RPL7L1	0.0143333	0.0013378	0.698	0.588	1		HDC	0.00109241	0.587292	0.032	0.016	1
	DNAJC4	0.0143444	-0.0976062	0.456	0.374	1		TMEM200A	0.00109411	0.0450974	0.051	0.029	1
	IKZF1	0.0143508	-1.44438	0.014	0.026	1		DPP10	0.00109418	0.500405	0.054	0.031	1
	TMEM119	0.0143513	-1.05046	0.027	0.042	1		THAP2	0.00109618	-0.762954	0.248	0.274	1
	TARS	0.0143599	-0.126984	0.496	0.404	1		HNRNPLL	0.00110734	-0.179005	0.251	0.187	1
	ZHX3	0.0143777	-0.184364	0.072	0.05	1		SRI	0.00110781	-0.257431	0.807	0.735	1
	EIF4A2	0.0143882	-0.145926	0.916	0.872	1		SLC16A10	0.00110893	0.179081	0.088	0.058	1
	PCYT1A	0.0143992	-0.228108	0.12	0.09	1		EBF4	0.00110949	-0.0124263	0.117	0.081	1
	ABHD2	0.0144017	-0.0803961	0.121	0.092	1		PRPF38B	0.00110967	-0.502235	0.598	0.552	1
	AC073957.3	0.0144105	0.285945	0.023	0.012	1		PRRC2A	0.00111178	-0.0924511	0.45	0.35	1
	MRPL48	0.014412	-0.123104	0.346	0.279	1		EPOP	0.00111178	0.693763	0.021	0.008	1
	WDR93	0.0144231	1.10697	0.023	0.012	1		PRX	0.00111204	0.782253	0.024	0.01	1
	ZNF44	0.0144234	0.0497705	0.08	0.057	1		SCN1B	0.00111432	0.731308	0.021	0.008	1
	PHF1	0.0144271	-0.199669	0.255	0.203	1		GBX2	0.00111814	-2.11529	0.01	0.024	1
	FAAP24	0.0144443	-0.263727	0.068	0.047	1		ZNF18	0.00111859	0.329884	0.045	0.024	1
	PARTICL	0.0144704	0.319883	0.05	0.033	1		HNRNPA1P48	0.0011192	0.034841	0.635	0.506	1
	CCDC146	0.0144851	0.416949	0.059	0.04	1		JPH4	0.00111955	-1.44922	0.041	0.064	1
	ORC3	0.0144956	-0.157867	0.292	0.236	1		TECPR2	0.00112181	-0.118685	0.135	0.095	1
	STK24	0.0145243	-0.132406	0.328	0.266	1		TUT7	0.00112752	-0.266188	0.181	0.131	1
	RAI2	0.0145449	-1.90542	0.01	0.02	1		LARGE1	0.00112978	-0.164148	0.096	0.063	1
	ATF1	0.0145596	-0.0495314	0.184	0.145	1		DBR1	0.00112984	-0.0134681	0.109	0.074	1
	CNTNAP3B	0.0145859	0.261325	0.118	0.091	1		RMRP	0.0011316	-0.0448007	0.043	0.023	1
	SKI	0.0145896	-0.146048	0.229	0.181	1		KLHL17	0.001132	0.310658	0.062	0.037	1
	HRH2	0.0145945	0.130047	0.019	0.009	1		NAMPT	0.00113235	-0.235172	0.351	0.265	1
	TADA2B	0.0145975	0.0091788	0.1	0.074	1		HIVEP1	0.00113391	-0.151673	0.223	0.167	1
	SNX9	0.0146332	-0.247163	0.216	0.172	1		KCNK1	0.00113522	-0.020487	0.128	0.089	1
	HNRNPLL	0.0146592	-0.0562768	0.234	0.187	1		SORBS1	0.00113796	-0.319356	0.069	0.042	1
	DNAJB6	0.0146737	-0.255736	0.682	0.63	1		CFAP45	0.00113808	1.01488	0.041	0.022	1
	RIN3	0.0146831	-0.0860231	0.027	0.014	1		Z95331.1	0.00113809	-0.337686	0.099	0.066	1
	SATL1	0.0147002	-1.19766	0.027	0.042	1		FANCE	0.00114156	0.0871515	0.076	0.048	1
	VAX1	0.0147023	1.62473	0.016	0.007	1		FIGNL2	0.00114331	-0.0950322	0.122	0.084	1
	ADIRF	0.0147094	-1.66879	0.01	0.02	1		EID3	0.00114377	0.896987	0.03	0.014	1
	EFCAB7	0.0147111	-0.585091	0.148	0.174	1		PRKD2	0.00114651	-0.109257	0.105	0.071	1
	FLOT2	0.0147342	-0.0734511	0.185	0.145	1		KLB	0.00114705	2.17891	0.012	0.003	1
	MAP1A	0.0147389	-0.737611	0.204	0.222	1		SRRM2-AS1	0.00114728	0.786009	0.032	0.016	1
	UBR1	0.0147528	0.0812653	0.143	0.112	1		CIAO3	0.00115004	-0.117348	0.119	0.082	1
	ZBTB45	0.0147665	-0.272402	0.067	0.046	1		C1orf122	0.00115259	-0.262691	0.839	0.734	1
	C19orf73	0.0147951	0.204553	0.058	0.039	1		OTX1	0.0011535	-0.599906	0.149	0.186	1
	ALDOA	0.0148053	-0.161746	0.102	0.076	1		CGB7	0.00115546	0.858817	0.016	0.005	1
	VPS13B-DT	0.0148059	0.0860311	0.161	0.128	1		TMEM253	0.00115701	1.19889	0.012	0.003	1
	ZBTB2	0.0148137	-0.098094	0.065	0.045	1		AC245060.5	0.00115977	-0.170815	0.252	0.191	1
	TAZ	0.014848	-0.731819	0.197	0.216	1		ALDOA	0.00116084	-0.104466	0.111	0.076	1
	CYB561A3	0.0148868	0.103852	0.078	0.056	1		MIR924HG	0.00116305	-1.2152	0.005	0.017	1
	ZNF287	0.0148891	-0.0638407	0.083	0.06	1		TOLLIP-AS1	0.00116607	0.0773383	0.043	0.023	1
	PKN3	0.0149089	0.175601	0.056	0.038	1		DPH6-DT	0.00116704	0.613501	0.012	0.003	1
	RAB26	0.0149266	1.73737	0.016	0.007	1		GRIK3	0.00116972	-2.29738	0.007	0.019	1
	ST6GAL2	0.0149615	-0.752821	0.074	0.096	1		CDX2	0.00117055	0.710545	0.028	0.013	1
	MOXD1	0.0149754	0.47738	0.062	0.043	1		CPT2	0.00117208	-0.0813837	0.177	0.13	1
	ALG9	0.0149922	-0.101603	0.136	0.105	1		TTLL5	0.00117552	0.0607751	0.118	0.082	1
	TRAPPC8	0.0149955	0.101222	0.146	0.113	1		SPATS2	0.00117597	-0.185782	0.558	0.423	1
	SLC1A3	0.0149989	-0.812058	0.109	0.133	1		MRPL58	0.00117605	-0.134229	0.407	0.309	1
	ST3GAL4	0.0150003	0.164218	0.11	0.083	1		KRT17	0.00117807	0.367347	0.012	0.003	1
	PUS7	0.0150116	0.222404	0.125	0.095	1		AC079922.2	0.00118023	0.168106	0.039	0.021	1
	LINC02453	0.0150144	0.720328	0.019	0.009	1		AC137932.3	0.00118423	0.198969	0.06	0.036	1
	ARF4	0.0150167	-0.173947	0.724	0.621	1		AC108488.1	0.00118554	-0.353011	0.021	0.008	1
	GRK6	0.0150254	-0.275022	0.177	0.137	1		ANKRD50	0.00118661	-0.0436501	0.216	0.161	1
	SNX18	0.01503	-0.00316898	0.123	0.093	1		EIF5A	0.00119677	0.0536189	0.716	0.599	1
	ACTR5	0.0150385	0.0940953	0.054	0.036	1		OGDHL	0.00119749	0.383167	0.028	0.013	1
	NAA35	0.0150533	-0.109621	0.301	0.243	1		SNX27	0.00119845	-0.083162	0.327	0.252	1
	DCAF15	0.0151378	-0.0900463	0.149	0.116	1		NFATC3	0.0012008	0.0813577	0.142	0.101	1
	ACSS2	0.0151513	-0.0978637	0.134	0.103	1		PHTF2	0.00120263	-0.133404	0.228	0.17	1
	APBB1	0.0151672	-0.12686	0.202	0.161	1		ARVCF	0.00120289	-1.0958	0.047	0.072	1
	SAMD15	0.0151768	0.0624266	0.084	0.061	1		ZNF681	0.00120376	0.0102782	0.078	0.05	1
	NEU3	0.0152077	-0.0753616	0.059	0.04	1		ARSB	0.00120388	0.256113	0.07	0.044	1
	NACAD	0.0152079	-0.875138	0.072	0.094	1		WNT10B	0.00120483	-0.855514	0.019	0.037	1
	MAN1A2	0.0152299	-0.38028	0.527	0.502	1		LGALS2	0.00120644	2.06223	0.018	0.006	1
	ZNF354B	0.015234	-0.31671	0.088	0.063	1		MIER2	0.00120803	0.0489962	0.132	0.092	1
	CXorf56	0.0152401	-0.56617	0.098	0.121	1		PLA2G4B	0.00120874	0.191496	0.035	0.017	1
	PLPPR5	0.0152461	-0.910183	0.03	0.047	1		EMX1	0.00120892	2.38521	0.011	0.002	1
	RFC1	0.0152505	-0.0497515	0.582	0.492	1		MTAP	0.00120919	-0.131835	0.31	0.235	1
	AC006329.1	0.0152612	0.210565	0.033	0.019	1		ARMC8	0.00120978	-0.1584	0.217	0.158	1
	ECRG4	0.0152699	0.766666	0.036	0.022	1		GCLM	0.00120997	-0.164633	0.207	0.155	1
	SPSB3	0.0152932	-0.199071	0.382	0.307	1		GATD1	0.00121065	-0.133367	0.252	0.191	1
	ERICH6-AS1	0.0152967	0.759281	0.034	0.021	1		C5orf51	0.00121371	-0.149461	0.246	0.183	1
	PGM2	0.0153031	0.0300265	0.127	0.097	1		STX18-AS1	0.00121504	0.141108	0.101	0.068	1
	PCDHGA8	0.0153047	-1.31059	0.016	0.028	1		AC079298.3	0.00121598	1.50398	0.011	0.002	1
	AC108488.3	0.0153107	0.65042	0.034	0.02	1		LRFN3	0.0012178	0.219917	0.082	0.053	1
	RGPD8	0.0153123	1.70557	0.011	0.004	1		INTS2	0.00122055	-0.332876	0.107	0.072	1
	WDR34	0.0153185	-0.0809773	0.253	0.205	1		S100A2	0.00122511	1.70356	0.011	0.002	1
	TOB1	0.0153412	-0.028683	0.129	0.099	1		ABCA4	0.00122897	0.910415	0.018	0.006	1
	CBX3	0.015367	-0.125165	0.878	0.827	1		SCIN	0.00122947	2.31192	0.01	0.002	1
	SELENOO	0.0153681	-0.199992	0.123	0.092	1		GPRIN3	0.0012315	-1.61651	0.027	0.047	1
	FBXO31	0.015422	0.134563	0.066	0.046	1		PLD4	0.00123386	2.3446	0.01	0.002	1
	SNRNP48	0.0154299	-0.0224545	0.331	0.272	1		EIF4E	0.00123487	-0.0926791	0.477	0.37	1
	AC093827.4	0.0154341	0.587433	0.016	0.007	1		AC008443.1	0.0012349	-0.00339039	0.094	0.063	1
	ADAM15	0.0154348	-0.0291219	0.121	0.091	1		FRK	0.00123532	1.06811	0.011	0.002	1
	VPS33B-DT	0.0154379	0.487075	0.023	0.012	1		KCNT2	0.00123548	-0.955086	0.083	0.112	1
	AC092944.1	0.0154422	-0.147459	0.087	0.063	1		SLCO3A1	0.00123582	0.176014	0.094	0.063	1
	VWA3A	0.0154474	1.10282	0.011	0.004	1		AC018362.1	0.00123716	2.40143	0.01	0.002	1
	DHFR	0.0154595	-0.0574958	0.318	0.261	1		AC007611.1	0.00123936	1.80956	0.01	0.002	1
	LZTR1	0.0154897	-0.190193	0.096	0.071	1		LINC00491	0.00124041	-1.58095	0.014	0.031	1
	CLPSL2	0.0154997	0.726716	0.011	0.004	1		AC087627.1	0.00124157	1.78888	0.01	0.002	1
	SLC39A5	0.0155206	0.089707	0.011	0.004	1		ARHGEF15	0.00124267	1.23743	0.01	0.002	1
	GNPAT	0.0155258	-0.418408	0.31	0.324	1		ZNF254	0.00124267	-0.187044	0.327	0.249	1
	TNKS2	0.0155475	-0.0958178	0.345	0.284	1		HCG14	0.00124378	2.0859	0.01	0.002	1
	ST7L	0.0155501	-0.666176	0.211	0.232	1		TSC22D1-AS1	0.00124766	-1.41841	0.014	0.031	1
	JAM3	0.0155776	-0.465768	0.343	0.352	1		OSBPL11	0.00124919	-0.100799	0.284	0.217	1
	SYNGAP1	0.0155906	-0.000100592	0.21	0.168	1		SLC30A2	0.00124932	1.56489	0.01	0.002	1
	SUMO1	0.0156008	0.0617754	0.862	0.776	1		TMEM65	0.00124939	-0.20983	0.199	0.147	1
	RBAK	0.0156137	-0.125322	0.131	0.1	1		ZBTB34	0.00124964	-0.166139	0.076	0.048	1
	PRKAA2	0.0156251	-0.486232	0.28	0.298	1		FAAP100	0.00124973	0.0284161	0.1	0.067	1
	TAF4B	0.0156575	0.311194	0.028	0.016	1		SORCS3	0.00125088	-1.85324	0.005	0.016	1
	ZNF177	0.0156601	0.096152	0.063	0.043	1		NEPRO	0.00125113	-0.240436	0.24	0.178	1
	ATF2	0.0156665	-0.00543047	0.328	0.27	1		INAVA	0.00125164	-0.153132	0.118	0.081	1
	VPS4A	0.0156741	-0.145581	0.348	0.287	1		EMC9	0.00125256	-0.137617	0.296	0.224	1
	LINC01309	0.015684	1.01619	0.014	0.006	1		PLN	0.00125266	1.50651	0.01	0.002	1
	SETX	0.0156849	-0.0675612	0.292	0.239	1		RAB17	0.00125377	1.15278	0.01	0.002	1
	ZNF746	0.0157239	-0.374887	0.094	0.068	1		MAFK	0.00125537	0.366147	0.032	0.016	1
	CFAP298	0.0157319	-0.0480668	0.549	0.459	1		SENP3	0.00125566	0.208671	0.047	0.026	1
	CCSER1	0.0157406	-1.22636	0.027	0.042	1		WDR60	0.00125627	-0.0692749	0.372	0.288	1
	RNF14	0.0157465	-0.0191503	0.12	0.091	1		ASPN	0.00125712	0.598602	0.01	0.002	1
	PRPF3	0.0157584	-0.509228	0.208	0.231	1		OR8D4	0.00125712	1.15735	0.01	0.002	1
	AC108134.4	0.0157774	1.11604	0.014	0.006	1		UNKL	0.00126291	0.00435635	0.116	0.081	1
	AC007448.4	0.0158003	0.178776	0.028	0.016	1		MTRES1	0.001263	-0.155602	0.333	0.252	1
	ZNF175	0.0158159	-0.138694	0.047	0.03	1		IPO11	0.00126531	0.12243	0.096	0.065	1
	BVES-AS1	0.0158288	0.460217	0.019	0.009	1		FER	0.00126657	-0.329391	0.227	0.169	1
	CD3EAP	0.0158517	-0.134366	0.083	0.059	1		KANSL2	0.00126677	-0.245287	0.184	0.135	1
	SAP130	0.0158565	-0.0941177	0.127	0.097	1		COG5	0.00126678	-0.13211	0.188	0.137	1
	DLAT	0.0158698	0.0780063	0.142	0.111	1		COLGALT2	0.00127228	-0.92524	0.083	0.113	1
	KTN1-AS1	0.0158993	-0.107187	0.046	0.029	1		CAMTA2	0.00127258	-0.285098	0.065	0.04	1
	PPP5C	0.0158995	-0.0107	0.222	0.177	1		SNHG26	0.00127285	0.701798	0.018	0.006	1
	ANP32B	0.0159029	0.057239	0.864	0.775	1		SEC62	0.00127307	-0.00881047	0.841	0.713	1
	SLC35E3	0.0159323	-0.149535	0.214	0.171	1		MAPKAPK3	0.00127942	-0.154538	0.162	0.118	1
	ABCC5	0.0159532	-0.139332	0.182	0.143	1		ZSCAN32	0.00128212	-0.116614	0.092	0.061	1
	AL021368.2	0.0159649	-0.0546085	0.131	0.099	1		AC008555.4	0.00128292	0.535608	0.031	0.014	1
	MIATNB	0.0159656	0.123381	0.039	0.024	1		PABPN1	0.00128405	0.0334036	0.81	0.67	1
	SLC10A3	0.0159774	-0.110884	0.09	0.066	1		SUFU	0.00128665	-0.169455	0.082	0.052	1
	FAM89B	0.0159888	-0.0397484	0.445	0.371	1		ZC3H3	0.00128922	-0.071494	0.086	0.056	1
	SS18	0.0159895	-0.0983203	0.297	0.24	1		CCDC15-DT	0.00129115	0.494966	0.038	0.019	1
	AL132639.2	0.0159941	1.01252	0.014	0.006	1		COG3	0.00129653	-0.279771	0.129	0.089	1
	ATP8A2	0.016007	-1.37866	0.009	0.019	1		MAP3K14-AS1	0.00129798	1.22675	0.02	0.007	1
	KIF4A	0.0160235	-0.875915	0.184	0.206	1		BIRC2	0.00129805	-0.134701	0.364	0.278	1
	ATG7	0.0160273	0.0363881	0.075	0.053	1		GTPBP10	0.00129922	-0.364654	0.119	0.082	1
	LIPG	0.0160427	-1.12591	0.032	0.048	1		AL080317.2	0.00130234	0.241226	0.039	0.021	1
	TRIL	0.016045	-0.576915	0.047	0.067	1		AL645608.4	0.00130608	1.46082	0.015	0.004	1
	PCDHGC3	0.0160519	-0.184416	0.047	0.031	1		PCID2	0.00131313	-0.131994	0.368	0.283	1
	AL109933.5	0.0160701	1.0896	0.014	0.006	1		DNAL1	0.00131434	-0.0357435	0.196	0.146	1
	AJM1	0.0160794	-0.114553	0.04	0.025	1		PEAR1	0.0013181	0.550494	0.042	0.022	1
	SERTM2	0.0160797	0.805369	0.014	0.006	1		SERF1A	0.00131889	0.29247	0.042	0.023	1
	GSPT1	0.0160931	-0.0262325	0.58	0.482	1		BRAF	0.00132218	-0.325141	0.272	0.205	1
	ATP5MC3	0.0161093	0.0608355	0.921	0.88	1		DDAH2	0.00132311	-0.0621659	0.845	0.705	1
	SNX13	0.0161248	-0.0149308	0.269	0.22	1		AP000866.6	0.00132559	0.384779	0.042	0.023	1
	TMC7	0.0161459	0.702866	0.028	0.016	1		HSD3B7	0.00133302	0.812764	0.015	0.004	1
	DBR1	0.0161573	0.0223798	0.1	0.074	1		COA7	0.00133326	-0.252624	0.172	0.124	1
	WDR53	0.0161583	0.194238	0.076	0.054	1		ZDHHC14	0.0013339	0.282894	0.053	0.031	1
	TMEM266	0.0161656	0.920625	0.014	0.006	1		CCS	0.00133452	-0.121767	0.427	0.332	1
	ADAM17	0.0161708	-0.114646	0.295	0.24	1		NTM	0.0013367	-0.917692	0.16	0.192	1
	C10orf88	0.0161992	0.0277439	0.093	0.069	1		CCDC169	0.0013368	0.348704	0.037	0.019	1
	MRPL18	0.0162036	-0.0410585	0.511	0.42	1		NDUFS1	0.00133999	-0.155805	0.396	0.306	1
	AP000892.3	0.0162039	0.642513	0.014	0.006	1		PTPN4	0.00134487	-0.135518	0.177	0.129	1
	ASAP2	0.0162179	-0.781574	0.173	0.196	1		LINC-PINT	0.00134995	-1.36836	0.022	0.041	1
	SMOC1	0.0162367	-0.86525	0.053	0.073	1		AC100786.1	0.00135252	0.476034	0.02	0.007	1
	LIN7C	0.0163536	-0.129883	0.321	0.262	1		DISC1	0.00135435	-0.120403	0.045	0.024	1
	RASSF5	0.0163676	0.242988	0.014	0.006	1		ATG7	0.00135741	-0.0388477	0.082	0.053	1
	TMEM169	0.0163767	-0.547779	0.056	0.077	1		PRSS23	0.00135977	0.30824	0.191	0.146	1
	KIAA0586	0.0163847	-0.128442	0.26	0.208	1		AC114271.1	0.00136273	0.390358	0.02	0.007	1
	TPM1-AS	0.0164063	0.538477	0.014	0.006	1		PROM1	0.00136329	0.357669	0.078	0.05	1
	SEC61A1	0.0164189	-0.0808862	0.322	0.265	1		AC100830.1	0.0013651	0.626274	0.023	0.009	1
	SCHIP1	0.0164502	-1.47524	0.017	0.03	1		FAM83D	0.00136525	-0.205884	0.107	0.072	1
	ABCE1	0.0164679	-0.11177	0.433	0.357	1		CENPE	0.00136823	-0.1434	0.229	0.176	1
	SLC25A28	0.0164718	-0.00196745	0.105	0.078	1		CBS	0.00136905	0.554845	0.02	0.007	1
	ENTPD1-AS1	0.0164718	0.148094	0.097	0.073	1		CYS1	0.0013712	1.24993	0.021	0.008	1
	DDTL	0.0164801	-1.78422	0.005	0.012	1		STBD1	0.00137287	0.249736	0.058	0.035	1
	AL365436.2	0.016494	0.456045	0.024	0.013	1		AL121917.1	0.0013746	0.667709	0.02	0.007	1
	TMEM231	0.0164942	0.0587757	0.116	0.089	1		CEP78	0.00137988	-0.159634	0.361	0.28	1
	RARS2	0.0165204	-0.0454041	0.42	0.351	1		SLC45A4	0.00138345	0.355489	0.053	0.031	1
	PHLPP2	0.0165317	0.0912533	0.084	0.061	1		CCDC181	0.00138373	-0.321395	0.153	0.191	1
	AC012063.1	0.0165659	-0.143931	0.034	0.021	1		USP21	0.00138438	0.0496868	0.118	0.082	1
	SETMAR	0.0165689	-0.144824	0.109	0.081	1		AL136169.1	0.0013857	-1.33526	0.025	0.045	1
	PEG10	0.0165706	-0.389265	0.729	0.709	1		SLC35A2	0.00138646	-0.297636	0.169	0.121	1
	AL357568.2	0.0165742	-1.497	0.029	0.044	1		ZKSCAN3	0.00138739	0.419613	0.056	0.033	1
	SMIM11A	0.0166118	0.833723	0.02	0.01	1		NOL9	0.00138975	-0.0552111	0.204	0.151	1
	ZNF100	0.0166187	-0.105407	0.11	0.083	1		IFNAR2	0.00140303	-0.0588597	0.18	0.131	1
	UBXN11	0.0166267	-0.000262601	0.191	0.153	1		SGTA	0.00140539	-0.205933	0.327	0.244	1
	SALL1	0.0166275	0.153491	0.09	0.067	1		AC008571.2	0.00140682	-3.37214	0.002	0.01	1
	AC010623.1	0.0166385	0.297186	0.029	0.017	1		LINC00648	0.00140734	-0.108241	0.037	0.019	1
	DBT	0.0166398	-0.202771	0.205	0.163	1		MLLT3	0.00141426	-0.109615	0.216	0.162	1
	CCP110	0.0166559	-0.507116	0.175	0.2	1		LMTK2	0.00141602	-0.195992	0.111	0.077	1
	SHMT2	0.0166657	-0.0405738	0.299	0.247	1		FHDC1	0.00141792	0.336218	0.021	0.008	1
	SLCO5A1	0.0166895	-1.55586	0.014	0.025	1		CAMKMT	0.00141805	0.0683425	0.098	0.066	1
	FUT10	0.0167188	-0.0252411	0.14	0.109	1		AC133552.5	0.00141826	0.103682	0.068	0.042	1
	RASA2	0.0167232	0.132375	0.176	0.141	1		TIGD6	0.00141871	0.0710584	0.071	0.044	1
	SLC25A21-AS1	0.0167292	0.0189612	0.112	0.086	1		CCT6B	0.00142089	0.747816	0.031	0.015	1
	GAK	0.0167301	-0.068694	0.154	0.121	1		CCNB1IP1	0.00142194	-0.359709	0.663	0.596	1
	LYSMD3	0.0167433	-0.237631	0.176	0.137	1		ALDH1A2	0.00142285	-2.49743	0.016	0.032	1
	MTHFD1	0.0167444	-0.198507	0.14	0.107	1		MSRA	0.00142299	0.327155	0.101	0.069	1
	AC008467.1	0.016753	0.265119	0.02	0.01	1		AP000251.1	0.0014241	0.171545	0.061	0.037	1
	NGLY1	0.0167807	-0.743466	0.196	0.213	1		SMAP1	0.00142749	-0.0335301	0.596	0.472	1
	STX12	0.0167856	-0.534884	0.271	0.285	1		NF1	0.00143005	-0.162595	0.417	0.322	1
	ZNF689	0.0168034	0.177241	0.101	0.077	1		C1orf189	0.00143046	2.86846	0.014	0.004	1
	RAB30	0.0168364	0.0827735	0.084	0.061	1		PIWIL2	0.00143315	-3.08292	0.003	0.012	1
	RANBP10	0.0168515	0.085897	0.08	0.057	1		VPS37B	0.0014348	-0.297881	0.123	0.086	1
	CCDC142	0.0168749	0.428673	0.058	0.039	1		PHF11	0.00143653	0.33104	0.054	0.032	1
	DHPS	0.0168853	0.0501235	0.52	0.435	1		FAM13B	0.00143925	-0.0124258	0.142	0.102	1
	INTS7	0.0168857	0.0654618	0.107	0.081	1		ANKRD18B	0.00144043	0.191962	0.047	0.027	1
	ZXDB	0.0169158	-1.04028	0.038	0.055	1		FBF1	0.00144994	-0.0133501	0.053	0.031	1
	C1QTNF2	0.0169224	1.05848	0.017	0.008	1		TLE1	0.00145199	-0.203268	0.47	0.366	1
	RPS19	0.0169251	0.0543247	1	0.996	1		SCYL2	0.00145309	-0.114832	0.243	0.185	1
	PPP2R5D	0.0169356	0.0262538	0.191	0.151	1		PCYT1B	0.00145319	-1.77032	0.019	0.036	1
	HGSNAT	0.0169524	-0.143927	0.159	0.124	1		PLXNA3	0.00145386	-1.14972	0.129	0.156	1
	CPE	0.0169587	-0.244388	0.491	0.511	1		MORC4	0.00145875	-0.926589	0.221	0.242	1
	TNPO2	0.0169682	0.119133	0.162	0.127	1		ATL2	0.00145999	-0.325816	0.239	0.177	1
	METTL2A	0.0169813	0.00167973	0.271	0.222	1		MYCN	0.00146047	0.00585193	0.194	0.145	1
	AC092053.4	0.016984	0.976366	0.017	0.008	1		AC073896.2	0.00146907	0.138272	0.068	0.043	1
	AL353743.2	0.0169859	0.423666	0.048	0.032	1		PSPC1	0.00147036	-0.106889	0.334	0.257	1
	ACOT11	0.0169987	0.00566617	0.028	0.016	1		HPCAL4	0.00147266	-1.24837	0.028	0.048	1
	CTSF	0.0170064	-1.46674	0.01	0.021	1		ICAM5	0.00147475	-1.42744	0.014	0.029	1
	PREX2	0.0170888	-0.797975	0.122	0.146	1		GTPBP2	0.00147513	-0.199298	0.108	0.074	1
	LIPT1	0.0170905	-0.186557	0.099	0.073	1		HS3ST4	0.00147583	-1.93654	0.008	0.02	1
	PYROXD1	0.0170945	-0.810748	0.054	0.073	1		LINC00653	0.00147652	0.121742	0.054	0.032	1
	MAPKAPK2	0.0171079	-0.682991	0.187	0.21	1		SYNJ2BP	0.00147676	-0.185966	0.381	0.289	1
	DCK	0.0171113	0.0251995	0.173	0.139	1		CFAP74	0.00147703	1.31103	0.03	0.014	1
	ZNF609	0.017127	-0.245654	0.259	0.206	1		TMOD3	0.00148722	-0.164872	0.507	0.39	1
	MAOA	0.0171359	0.39395	0.045	0.029	1		CATIP	0.00148821	1.81087	0.014	0.004	1
	EDEM1	0.0171385	0.0189696	0.064	0.044	1		PLK4	0.00149119	0.468352	0.093	0.063	1
	VWA8	0.0171512	-0.327592	0.086	0.062	1		CFAP65	0.00149255	1.73097	0.019	0.007	1
	AC068205.1	0.017173	-2.17516	0.004	0.011	1		ZBTB4	0.00149658	-0.190556	0.119	0.082	1
	BCL2L11	0.0172022	0.0273902	0.109	0.083	1		ZNF212	0.00149881	0.141466	0.084	0.055	1
	WDR76	0.017237	-1.05625	0.072	0.092	1		RAB5B	0.00150163	-0.149333	0.301	0.23	1
	MIR762HG	0.0172534	0.121045	0.099	0.074	1		PCDHGB4	0.00150264	-1.79163	0.008	0.02	1
	WDR11-AS1	0.0172858	0.474761	0.017	0.008	1		ZFAND5	0.00150471	-0.218153	0.53	0.404	1
	TMED2	0.0172969	-0.0293516	0.574	0.478	1		PPOX	0.0015078	-0.123854	0.202	0.15	1
	GALNT17	0.0173037	0.482971	0.017	0.008	1		PSAP	0.00150796	-0.00924133	0.724	0.586	1
	SOD2-OT1	0.0173586	-0.494853	0.014	0.025	1		ZNF738	0.00151458	-0.547994	0.454	0.437	1
	MAL2	0.0173594	-0.14299	0.112	0.086	1		PRKDC	0.00151496	0.0489726	0.845	0.712	1
	NSMCE3	0.0173611	-0.0975183	0.418	0.338	1		NUP107	0.00151618	-0.194084	0.346	0.266	1
	DENND6B	0.0173884	0.0337754	0.103	0.078	1		DNAJA1	0.0015167	-0.131748	0.923	0.867	1
	AL117336.2	0.0173969	0.572485	0.039	0.024	1		MACROD2	0.00151739	-0.223072	0.094	0.062	1
	STAM-AS1	0.0174109	0.334731	0.056	0.038	1		SUPT5H	0.00151797	-0.0985873	0.418	0.322	1
	CRLF3	0.0174272	0.010431	0.08	0.058	1		CPE	0.00152736	-0.413839	0.498	0.511	1
	ZNF528	0.0174306	-0.205811	0.069	0.048	1		FAM117A	0.00153984	-0.0471039	0.098	0.067	1
	CEP68	0.01745	-0.154167	0.217	0.175	1		NCAPD2	0.00154077	-0.247343	0.305	0.235	1
	LTA4H	0.0174592	-0.0546549	0.502	0.414	1		FAM81B	0.00154521	0.714516	0.054	0.032	1
	AL050309.1	0.0174617	0.115461	0.119	0.092	1		ZUP1	0.00155205	-0.293526	0.145	0.103	1
	AP000845.1	0.0174655	0.420756	0.017	0.008	1		PRR29	0.00155675	0.524578	0.02	0.008	1
	ALDH4A1	0.0174842	0.533256	0.047	0.031	1		SHPRH	0.00155871	-0.149521	0.479	0.371	1
	AC023886.1	0.0174948	-1.29439	0.004	0.011	1		ZBTB17	0.00155885	-0.0638692	0.127	0.09	1
	TMEM181	0.0175409	-0.0954356	0.171	0.135	1		TAS2R30	0.00155942	1.18149	0.019	0.007	1
	NDRG3	0.0175489	-0.308584	0.213	0.167	1		SFXN5	0.00156145	0.170535	0.114	0.08	1
	COG5	0.0175681	-0.152997	0.173	0.137	1		TROAP	0.00156154	-0.027878	0.19	0.143	1
	MBLAC1	0.0176183	0.311668	0.03	0.017	1		AC026801.2	0.00156526	0.632624	0.032	0.016	1
	SIN3B	0.0176204	-0.243177	0.218	0.173	1		PARP12	0.00156589	1.56426	0.019	0.007	1
	NELFB	0.0176435	-0.106204	0.262	0.213	1		FMC1	0.00156697	-0.12312	0.486	0.377	1
	BRWD1	0.0176509	-0.0797359	0.421	0.347	1		MTPAP	0.00157068	-0.31179	0.14	0.099	1
	HEATR6	0.0176519	-0.0488602	0.171	0.135	1		ZNF426-DT	0.00157396	0.555694	0.036	0.019	1
	COMT	0.0176579	0.0165929	0.21	0.173	1		TMEM79	0.00157411	0.0464678	0.054	0.032	1
	ATAD2B	0.0176677	-0.154703	0.24	0.192	1		SGK1	0.00157421	0.441178	0.034	0.017	1
	KCNB1	0.0176706	-0.920703	0.036	0.052	1		GORASP2	0.00157466	-0.268672	0.379	0.286	1
	RIMS1	0.0176905	-0.615494	0.032	0.048	1		C11orf65	0.00157613	0.69927	0.032	0.016	1
	MEIS3	0.0176993	-0.147333	0.441	0.361	1		AC079145.1	0.00157774	1.42258	0.022	0.009	1
	DNAJC27-AS1	0.0177146	0.188579	0.045	0.029	1		P2RX6	0.00158357	0.491907	0.019	0.007	1
	RHEB	0.0177272	-0.215642	0.727	0.679	1		AC124016.2	0.00158899	0.515755	0.024	0.01	1
	USP14	0.0177287	-0.100586	0.369	0.309	1		CEP128	0.00159456	0.074883	0.101	0.069	1
	AC008571.2	0.0177351	-2.86426	0.003	0.01	1		CANX	0.00159468	-0.0135959	0.789	0.659	1
	BTBD7	0.0177466	-0.157956	0.288	0.233	1		DDX50	0.00159723	-0.0798848	0.478	0.366	1
	PALM3	0.0177572	0.276228	0.047	0.031	1		MTA1	0.00160214	-0.0864447	0.425	0.329	1
	AC106820.4	0.0177936	0.471213	0.025	0.013	1		CYTH3	0.00160256	-0.0473774	0.11	0.076	1
	HTATIP2	0.0178186	-0.0476305	0.066	0.046	1		C19orf44	0.00160297	0.103247	0.065	0.04	1
	MAP3K7	0.0178608	-0.108705	0.23	0.184	1		AC010168.2	0.00160917	0.700131	0.032	0.016	1
	KRBA2	0.0178764	-0.121324	0.128	0.099	1		HUS1	0.00161312	-0.193724	0.14	0.1	1
	NEK11	0.0178795	1.33611	0.017	0.008	1		GRB2	0.00161518	-0.142958	0.485	0.373	1
	SYCE2	0.0178825	0.303205	0.025	0.013	1		PHF13	0.00162442	-0.265217	0.16	0.116	1
	F2R	0.017902	-0.424129	0.217	0.241	1		ZNF883	0.00162449	-0.0515066	0.137	0.098	1
	CPT1C	0.0179459	-0.0207194	0.165	0.133	1		TMEM184C	0.00162767	-0.291213	0.124	0.087	1
	CHCHD4	0.0179649	-0.159353	0.137	0.105	1		CLTC	0.00162929	-0.0931378	0.615	0.482	1
	LGALS2	0.0179706	1.64361	0.014	0.006	1		HPF1	0.00163225	-0.0157058	0.613	0.484	1
	TDRD3	0.017981	-0.0453121	0.25	0.205	1		PRPF40B	0.0016323	-0.175243	0.108	0.074	1
	DUBR	0.0179896	0.21679	0.078	0.057	1		GPATCH8	0.00163984	-0.217911	0.372	0.283	1
	FAM161A	0.0180027	0.0130526	0.302	0.254	1		GLIS2	0.00164233	-0.145077	0.141	0.101	1
	AC007130.1	0.0180159	-1.73082	0.008	0.018	1		GHITM	0.00164413	-0.0549141	0.696	0.54	1
	UXS1	0.0180304	-0.122204	0.204	0.162	1		NDST4	0.00164426	0.282035	0.032	0.016	1
	SLCO3A1	0.0180647	0.25465	0.085	0.063	1		CKLF	0.0016463	0.0494734	0.323	0.256	1
	RCAN1	0.018076	-0.271006	0.098	0.073	1		PARD6G-AS1	0.00164912	0.605494	0.03	0.014	1
	ANKLE1	0.0180943	0.431266	0.021	0.011	1		ECRG4	0.0016494	0.881352	0.041	0.022	1
	AL138762.1	0.0181046	0.137665	0.045	0.029	1		CCDC6	0.00165051	-0.19666	0.382	0.293	1
	KIF7	0.0181304	0.19315	0.045	0.029	1		P2RX4	0.00165145	0.159917	0.108	0.075	1
	HAGLROS	0.0181564	-1.55956	0.008	0.018	1		HINT1	0.00165506	-0.0851237	0.972	0.935	1
	SFMBT1	0.0181598	-1.09316	0.07	0.089	1		MDGA1	0.00165987	-1.28929	0.023	0.042	1
	MORN5	0.0181663	0.54894	0.05	0.034	1		EXOC6B	0.00166242	-0.134161	0.193	0.142	1
	PMF1	0.0181818	-0.352187	0.484	0.466	1		FERMT3	0.00166948	2.1029	0.016	0.005	1
	PSTPIP2	0.0181872	-0.0663387	0.072	0.052	1		KLK1	0.0016695	1.72445	0.013	0.003	1
	LINC01273	0.0182043	0.123681	0.08	0.058	1		CCND2	0.00167189	-0.273918	0.665	0.661	1
	TTC13	0.0182121	-0.766495	0.029	0.044	1		ZNF385D	0.00167374	-1.63146	0.027	0.046	1
	ZNF616	0.0182175	-0.124145	0.107	0.08	1		GINS3	0.00167385	0.0895186	0.065	0.041	1
	IFT80	0.0182293	0.00659816	0.212	0.171	1		LINC00847	0.00167595	-1.68557	0.017	0.034	1
	KIAA0753	0.0182334	0.169888	0.131	0.102	1		MPZL2	0.00167919	0.576023	0.022	0.009	1
	ODC1	0.0182657	0.163935	0.763	0.683	1		AL133338.1	0.00168367	0.331855	0.032	0.016	1
	MRPL9	0.0182674	-0.358397	0.447	0.436	1		ZNF778	0.0016899	0.0231615	0.076	0.049	1
	LAMP5	0.0183052	-2.73571	0.014	0.026	1		PRR7	0.00169853	0.281373	0.13	0.094	1
	MRPS30-DT	0.0183478	0.0919554	0.112	0.085	1		TRMT13	0.00170131	-0.118034	0.255	0.193	1
	CENPA	0.0183671	0.0873824	0.171	0.14	1		CFLAR	0.00170204	-0.774108	0.096	0.126	1
	MEA1	0.0183812	-0.040796	0.511	0.412	1		AC136604.3	0.00170295	1.21255	0.013	0.003	1
	RIC8B	0.0183968	-0.0644371	0.129	0.099	1		AC127540.2	0.0017056	-1.71492	0.01	0.023	1
	ELAC1	0.0184167	0.00302126	0.123	0.093	1		SLAIN1	0.00170861	-1.24173	0.079	0.106	1
	TBC1D22B	0.0184581	0.0387366	0.056	0.038	1		AP2B1	0.00171174	-0.0305127	0.668	0.533	1
	SLC9A5	0.0185005	0.997884	0.017	0.008	1		PLEKHA1	0.00171632	-0.206453	0.382	0.292	1
	ANKRD46	0.0185052	-0.0434863	0.208	0.168	1		SYBU	0.00172187	-1.36446	0.016	0.032	1
	SPRYD7	0.0185205	-0.186213	0.206	0.163	1		SLC34A2	0.00172813	-0.265115	0.013	0.003	1
	MNT	0.0185431	-0.207334	0.135	0.104	1		GALNT16	0.001729	-0.567955	0.045	0.069	1
	CCDC115	0.0185744	-0.142495	0.297	0.238	1		COG6	0.00173301	-0.0902655	0.207	0.155	1
	ZNF189	0.0186025	0.0490425	0.099	0.074	1		AC104825.1	0.00174349	0.206887	0.028	0.013	1
	CNOT1	0.0186291	-0.112211	0.339	0.278	1		EFCAB7	0.00174433	-0.766505	0.142	0.174	1
	NOXA1	0.0186339	-0.492898	0.012	0.004	1		LRRC42	0.00175054	-0.176888	0.332	0.253	1
	DIO3	0.0186637	0.53656	0.039	0.025	1		HSPB11	0.00175139	-0.0453824	0.635	0.51	1
	C3	0.0186746	0.5772	0.014	0.006	1		VWA3B	0.00175524	-0.827119	0.005	0.016	1
	PCIF1	0.0186851	0.00517261	0.147	0.115	1		NFIL3	0.00175763	-0.206141	0.171	0.125	1
	KCNMB4	0.0187042	0.00253467	0.24	0.196	1		KDM3B	0.00175772	-0.12858	0.412	0.32	1
	SLC46A1	0.0187349	0.156124	0.043	0.028	1		NADSYN1	0.00175826	-0.0576627	0.094	0.063	1
	GANC	0.0187408	0.196059	0.059	0.041	1		ACTR1A	0.00175828	-0.311578	0.355	0.269	1
	AL357497.1	0.0187696	0.243188	0.014	0.006	1		RSF1	0.00176159	-0.0339833	0.73	0.6	1
	WNK1	0.018782	-0.112961	0.544	0.451	1		CDCA7L	0.00176738	-0.792728	0.152	0.186	1
	NCK2	0.0187914	-0.338248	0.281	0.224	1		RIPK4	0.00176743	0.89863	0.016	0.005	1
	AP5Z1	0.0187995	-0.233586	0.064	0.044	1		ITIH5	0.00176916	0.468252	0.048	0.028	1
	DENND4B	0.0188186	-0.0980478	0.127	0.097	1		GTDC1	0.00177076	-0.62446	0.102	0.069	1
	SREBF2-AS1	0.0188293	-1.28029	0.034	0.049	1		C16orf72	0.00177482	-0.174648	0.186	0.138	1
	ATG9B	0.0188296	0.885134	0.027	0.015	1		TRAPPC11	0.00177889	-0.165625	0.175	0.128	1
	TMSB15B	0.0188366	-0.639967	0.106	0.128	1		GNL3L	0.00178266	-0.241828	0.234	0.176	1
	FRAT2	0.0188605	0.0163066	0.112	0.086	1		MBOAT2	0.00178756	-0.258531	0.305	0.233	1
	LINC02762	0.018898	-0.252274	0.072	0.052	1		UBQLN4	0.00179012	-0.227935	0.163	0.12	1
	WDR5	0.018898	-0.122139	0.147	0.113	1		SNHG5	0.00179465	0.0512006	0.705	0.585	1
	MUSTN1	0.0189075	0.352228	0.065	0.046	1		TRMU	0.00180038	-0.349174	0.218	0.162	1
	RRP8	0.0189288	0.0157107	0.173	0.137	1		DCAF4	0.00180867	-0.0802193	0.043	0.024	1
	ANO7	0.0189302	0.711468	0.021	0.011	1		NHSL1	0.00181439	-0.706648	0.206	0.235	1
	LIMD1	0.0189606	-0.0999831	0.067	0.047	1		MYB	0.00181516	1.68429	0.021	0.008	1
	ETV1	0.0190023	-0.562315	0.135	0.161	1		ANKRD52	0.00182016	-0.150924	0.086	0.057	1
	CBX6	0.0190385	-0.194211	0.262	0.209	1		NFAT5	0.00182383	-0.29147	0.273	0.206	1
	LTBP1	0.0190529	-0.105242	0.179	0.143	1		LRFN1	0.00182497	-0.16063	0.097	0.065	1
	AL117339.4	0.0190709	-1.08121	0.012	0.022	1		TBCK	0.00182742	-0.216715	0.163	0.118	1
	TLE6	0.0191287	1.01049	0.027	0.015	1		ZNF440	0.00182756	-0.034491	0.041	0.022	1
	FAM200B	0.0191298	-0.0062616	0.557	0.465	1		PKD1	0.00182821	-0.3995	0.185	0.135	1
	ALG10	0.019168	0.104617	0.064	0.045	1		YES1	0.00183592	-0.100297	0.404	0.312	1
	CDC37L1-DT	0.0191737	0.0885391	0.037	0.023	1		FAM166B	0.0018406	2.22224	0.012	0.003	1
	TRPV1	0.0191894	0.131692	0.037	0.023	1		AC008946.1	0.00184509	0.597883	0.042	0.023	1
	PLEKHG5	0.0192183	0.121282	0.061	0.042	1		CARD8-AS1	0.0018471	1.63041	0.017	0.006	1
	LINC02562	0.0192878	-0.786411	0.027	0.041	1		THAP6	0.00184715	-0.202769	0.169	0.123	1
	LINC01089	0.0193653	-0.208026	0.244	0.198	1		BCL2L2	0.00185315	0.022639	0.1	0.068	1
	CPT1B	0.0193657	0.749459	0.033	0.02	1		EPB41L2	0.00185345	-0.0731861	0.397	0.314	1
	COG3	0.0193769	-0.275059	0.118	0.089	1		KIAA1324L	0.00185903	-0.140402	0.191	0.143	1
	ZNF396	0.0193888	0.214805	0.031	0.018	1		PAQR5	0.00185915	1.5325	0.012	0.003	1
	SCAP	0.0194467	-0.124784	0.198	0.158	1		SLC12A7	0.00185921	-0.154895	0.147	0.106	1
	FAM66C	0.0194783	-0.695808	0.021	0.034	1		WDR93	0.00185953	1.13854	0.027	0.012	1
	TMEM51	0.0195	-0.0592648	0.094	0.069	1		API5	0.00186196	-0.0641702	0.399	0.313	1
	DIRAS1	0.0195241	-1.00739	0.032	0.048	1		NSUN3	0.00186427	-0.0509992	0.098	0.067	1
	LINGO1	0.019561	-0.816329	0.145	0.167	1		VWA5A	0.00186493	-0.146941	0.081	0.053	1
	TTC30B	0.0195658	0.131429	0.065	0.046	1		NFATC1	0.00187305	0.245912	0.047	0.027	1
	LZIC	0.0195812	-0.326233	0.549	0.518	1		BROX	0.0018746	-0.668234	0.293	0.308	1
	CCND2	0.0196047	-0.249374	0.676	0.661	1		CBLN2	0.00187643	1.42164	0.012	0.003	1
	PTPRB	0.0196388	1.25186	0.018	0.009	1		ALG10	0.00187946	0.178736	0.071	0.045	1
	HIST1H2BJ	0.0196414	-1.067	0.059	0.079	1		TMEM59L	0.00187947	-1.18078	0.098	0.126	1
	LRP3	0.0196507	-0.770309	0.049	0.067	1		LINC00881	0.00188078	1.60878	0.012	0.003	1
	CEP76	0.0196588	0.0332417	0.09	0.068	1		FLVCR2	0.00188078	0.876625	0.012	0.003	1
	DHX32	0.0196675	-0.0943009	0.262	0.213	1		AL512625.1	0.00188224	0.231176	0.032	0.016	1
	HNRNPF	0.0196698	-0.0380601	0.654	0.539	1		ZBTB48	0.00188636	-0.242043	0.149	0.107	1
	GPR143	0.0196878	0.147462	0.058	0.039	1		ZDHHC6	0.00188748	-0.217597	0.153	0.111	1
	DNAJC3	0.0197147	-0.410578	0.297	0.235	1		TRDMT1	0.00188931	-0.866667	0.143	0.174	1
	ARL6	0.0197203	-0.0103233	0.074	0.053	1		AC017071.1	0.00189337	0.803956	0.017	0.006	1
	CTNNA1	0.0197487	-0.087163	0.552	0.452	1		CDX1	0.00189386	1.58424	0.012	0.003	1
	SLC35D1	0.0197714	-0.128388	0.086	0.063	1		BLVRA	0.00189994	-0.171513	0.244	0.185	1
	C4orf19	0.0197724	0.736356	0.021	0.011	1		LMBRD1	0.00190319	-0.278292	0.228	0.172	1
	RCBTB2	0.0197984	0.0485863	0.115	0.089	1		EFTUD2	0.00190495	-0.104584	0.268	0.203	1
	EIF5A	0.0198609	-0.269772	0.631	0.599	1		APIP	0.00190535	-0.222812	0.339	0.256	1
	GLCE	0.0198771	-0.112445	0.151	0.119	1		GLRB	0.00190784	-1.37	0.024	0.043	1
	DCT	0.0198773	0.675048	0.034	0.021	1		TMEM229B	0.0019085	0.978926	0.012	0.003	1
	PRKD3	0.0198779	-0.204335	0.209	0.166	1		CTNNAL1	0.00191439	0.0190485	0.501	0.404	1
	GPRASP1	0.0198825	-0.913359	0.056	0.074	1		AC087564.1	0.00191747	1.02321	0.017	0.006	1
	TFIP11	0.0198883	0.0598061	0.114	0.088	1		RGS7	0.00191917	-2.26638	0.006	0.018	1
	VASH2	0.0199002	-0.872858	0.058	0.077	1		SLC38A6	0.00192082	0.00829724	0.131	0.094	1
	HDAC7	0.0199298	-0.0393457	0.231	0.186	1		WDR59	0.00192192	-0.136452	0.178	0.13	1
	EYA2	0.0199727	-1.22138	0.037	0.053	1		LYRM4	0.00192592	-0.0409915	0.57	0.446	1
	NATD1	0.019994	0.211881	0.061	0.042	1		ZNF599	0.00193005	0.0104692	0.093	0.062	1
	ZNF483	0.0200053	-0.701948	0.152	0.175	1		LINGO1	0.00193232	-1.01142	0.137	0.167	1
	ZSWIM8-AS1	0.0200386	1.93137	0.01	0.003	1		PSEN1	0.00193733	-0.201757	0.176	0.13	1
	LCMT1	0.020047	-0.0911167	0.396	0.325	1		PDZD2	0.00193796	0.722642	0.023	0.009	1
	S100A9	0.0200806	3.14228	0.01	0.003	1		CACNA1D	0.00193853	-0.285826	0.032	0.016	1
	JAG2	0.0200995	-0.0560734	0.039	0.024	1		BCL7A	0.00193901	-0.669217	0.346	0.354	1
	NSF	0.0201108	-0.662978	0.159	0.181	1		ZNF230	0.00194233	-0.0551403	0.067	0.042	1
	MMP9	0.0201269	1.71159	0.015	0.007	1		AL137077.2	0.00194771	-0.0692623	0.017	0.006	1
	PARP4	0.0201434	-0.126736	0.198	0.158	1		AC009309.1	0.00194927	0.965145	0.019	0.007	1
	OBI1	0.0201569	-0.581262	0.279	0.29	1		GPT2	0.00194935	-0.118452	0.162	0.118	1
	AC007038.2	0.0201874	0.431917	0.041	0.026	1		EEF2	0.00195198	0.0727507	0.977	0.933	1
	GGH	0.0201889	-0.105406	0.476	0.404	1		NAB1	0.00195411	-0.00399944	0.144	0.104	1
	NCKAP1L	0.0202214	1.07767	0.01	0.003	1		FSIP2	0.00196416	-1.1075	0.185	0.212	1
	RAB18	0.0202253	-0.156664	0.427	0.344	1		PDZD11	0.00196431	-0.551945	0.504	0.464	1
	BAALC	0.0202307	-0.262398	0.081	0.104	1		IQCE	0.00196603	-0.0386353	0.175	0.131	1
	FAM216B	0.0202355	1.60714	0.01	0.003	1		SIAH1	0.00197113	-0.205963	0.301	0.231	1
	RSF1	0.0202398	-0.0173274	0.707	0.6	1		FBXL5	0.0019738	-0.167242	0.232	0.173	1
	C12orf4	0.0202614	-0.441146	0.102	0.076	1		NPFF	0.00197731	0.0139473	0.023	0.009	1
	LINC00937	0.0202718	-0.0795369	0.026	0.014	1		NKG7	0.00197836	2.89837	0.01	0.002	1
	JMJD6	0.0202865	-0.579073	0.151	0.172	1		UNC13C	0.00198484	3.05917	0.01	0.002	1
	CROT	0.0203061	0.218767	0.165	0.135	1		AC008443.3	0.00198696	1.82236	0.014	0.004	1
	TNFSF12	0.0203063	1.46795	0.01	0.003	1		GRAMD1A	0.00198716	-0.263475	0.236	0.178	1
	LRPPRC	0.020359	-0.0766741	0.415	0.345	1		ZNF33A	0.00199157	-0.141411	0.343	0.267	1
	FLYWCH1	0.0204297	-0.0673211	0.094	0.071	1		NOC2L	0.00199221	-0.258689	0.405	0.307	1
	LINC00598	0.0204342	1.25297	0.01	0.003	1		KCNC3	0.00199332	0.132249	0.038	0.02	1
	AL031731.1	0.0204485	1.25883	0.01	0.003	1		CDAN1	0.00199864	0.340707	0.063	0.039	1
	MASTL	0.0204532	0.00131383	0.128	0.099	1		RFPL1S	0.0019988	0.70151	0.023	0.009	1
	AL031666.3	0.0204647	0.520276	0.018	0.009	1		NDUFS4	0.00199908	0.0107963	0.786	0.638	1
	AC009403.1	0.020484	-0.0536509	0.15	0.118	1		PTPN21	0.0020024	-0.157177	0.097	0.066	1
	HBQ1	0.0204891	0.702734	0.041	0.026	1		F2	0.00200276	2.05519	0.01	0.002	1
	ODAPH	0.0204913	0.767853	0.01	0.003	1		DTX3	0.00200334	-0.153533	0.247	0.188	1
	FANCD2	0.0205399	0.142867	0.121	0.094	1		DZIP1L	0.00200353	0.110916	0.091	0.062	1
	XDH	0.0205455	0.499317	0.015	0.007	1		HSPB2	0.0020044	2.57042	0.01	0.002	1
	CNTLN	0.0205585	-0.147563	0.332	0.273	1		LIX1L	0.00200689	-0.752683	0.261	0.285	1
	C8orf31	0.0205742	-1.31133	0.008	0.017	1		ASMTL	0.00201036	-0.0862146	0.268	0.206	1
	PTGES3L	0.0205837	0.0140476	0.018	0.009	1		RDX	0.00201039	0.0527571	0.811	0.699	1
	COQ9	0.0206115	-0.171305	0.268	0.217	1		RECQL4	0.00201486	-0.0493319	0.083	0.054	1
	ZNF776	0.0206125	-0.0869628	0.107	0.082	1		IPO9-AS1	0.00201761	0.237714	0.035	0.018	1
	SUMO3	0.0206197	0.0564654	0.582	0.49	1		ABHD18	0.00202096	-0.0504606	0.087	0.057	1
	XRCC3	0.0206607	0.077425	0.055	0.037	1		AP003717.4	0.00202207	-1.33245	0.006	0.018	1
	LAMTOR2	0.0207421	-0.0145819	0.713	0.6	1		LINC01801	0.00202248	1.52724	0.01	0.002	1
	GDF5	0.020785	1.09732	0.023	0.013	1		CFTR	0.00202582	1.06082	0.014	0.004	1
	GPRIN3	0.0207936	-1.46314	0.032	0.047	1		TAF1	0.00202638	-0.978695	0.23	0.252	1
	BCCIP	0.020879	-0.0752623	0.456	0.367	1		CFP	0.00203075	0.723814	0.01	0.002	1
	PABPN1	0.0208819	0.0221899	0.785	0.67	1		CELF5	0.0020312	-0.765655	0.113	0.143	1
	DNAH5	0.0209038	0.782319	0.019	0.009	1		HOXD9	0.00203295	-1.71403	0.012	0.026	1
	CARMIL2	0.0209204	0.373264	0.022	0.012	1		ARHGAP30	0.00203407	1.59521	0.01	0.002	1
	TEC	0.0209848	0.252903	0.018	0.009	1		PCDH17	0.0020353	0.0446639	0.117	0.083	1
	REX1BD	0.0210461	-0.0675596	0.574	0.476	1		CENPJ	0.00204052	-0.114858	0.232	0.176	1
	ABCB7	0.0210559	-0.558448	0.244	0.26	1		VPS33B-DT	0.00204706	0.646443	0.027	0.012	1
	JKAMP	0.0210615	-0.00336108	0.318	0.263	1		HSPA14.1	0.00204967	-0.0997952	0.219	0.165	1
	LRP4-AS1	0.021079	0.354999	0.041	0.027	1		ACVR2B	0.00206144	-0.554743	0.472	0.449	1
	AC093525.6	0.0210855	-1.32511	0.012	0.023	1		PARS2	0.00206195	0.132194	0.065	0.041	1
	ME3	0.0210926	-1.30053	0.011	0.021	1		PTGS1	0.00206538	0.866395	0.014	0.004	1
	NFKBIB	0.0210947	-0.0196946	0.134	0.105	1		ZNF235	0.00206673	0.131286	0.031	0.015	1
	CACNG6	0.0210994	1.46109	0.012	0.005	1		AC244636.3	0.00206675	1.20619	0.014	0.004	1
	ABTB2	0.0211204	-1.44673	0.012	0.023	1		DDX60	0.00207102	0.810788	0.034	0.017	1
	LINC02334	0.0211819	-2.3124	0.009	0.018	1		CRLF3	0.00207163	-0.028171	0.087	0.058	1
	ME1	0.0211883	0.555164	0.023	0.012	1		OFD1	0.00207317	-0.611754	0.384	0.381	1
	ZNF875	0.0212095	0.173759	0.122	0.094	1		PLK3	0.00207687	-1.37515	0.057	0.082	1
	SMARCAD1	0.0212481	-0.107885	0.327	0.267	1		ELOVL5	0.00207868	-0.710439	0.312	0.319	1
	LINC01116	0.0212831	-0.0213016	0.102	0.077	1		KNDC1	0.00208033	-0.200495	0.059	0.036	1
	STIMATE	0.0213098	-0.152838	0.076	0.055	1		LSM5	0.00210047	0.0101489	0.807	0.678	1
	PSMC5	0.0213305	-0.0672931	0.674	0.568	1		SOST	0.0021019	0.398513	0.038	0.021	1
	SPTSSA	0.0213333	-0.0688933	0.463	0.377	1		NF2	0.00210357	-0.160894	0.155	0.113	1
	ATP5IF1	0.0213709	-0.113723	0.939	0.884	1		LINC01918	0.00210504	0.0305622	0.105	0.073	1
	DYRK3	0.0214123	-0.568869	0.142	0.165	1		C15orf65	0.0021063	0.0203245	0.122	0.088	1
	TRAF2	0.0214918	0.121039	0.097	0.073	1		GAL	0.00210714	2.34209	0.023	0.01	1
	C4orf36	0.0215093	0.901323	0.012	0.005	1		ZNF454	0.00212376	-0.301052	0.045	0.025	1
	CCDC74B	0.0215216	0.335887	0.094	0.072	1		CD55	0.00212665	0.12173	0.124	0.089	1
	CNOT3	0.0215308	-0.346838	0.209	0.167	1		RGS11	0.00213008	0.81536	0.025	0.011	1
	METRN	0.0215347	-0.167828	0.804	0.726	1		ZEB2	0.00213108	-0.266215	0.369	0.392	1
	CLCN6	0.0215454	-0.850628	0.111	0.133	1		PMM1	0.0021331	-0.188751	0.324	0.248	1
	CCT4	0.0215473	0.0621322	0.831	0.739	1		CWF19L2	0.00214286	-0.124366	0.369	0.286	1
	AC015961.2	0.0215481	0.724821	0.012	0.005	1		SH3RF3	0.00214535	-1.84939	0.014	0.029	1
	C3orf38	0.0215713	-0.201528	0.264	0.213	1		SLX4	0.00214712	-0.0866267	0.067	0.042	1
	EDA	0.0215859	0.0371142	0.081	0.059	1		ATP5F1B	0.00215324	0.0668076	0.9	0.802	1
	MTCH1	0.021591	0.0400268	0.748	0.659	1		ZMIZ2	0.00215645	-0.217822	0.102	0.07	1
	AC013564.1	0.0216	0.174029	0.012	0.005	1		PIK3R2	0.00215773	-0.303223	0.195	0.143	1
	LINC00638	0.0216129	0.771156	0.012	0.005	1		NOSTRIN	0.00215995	0.619184	0.031	0.016	1
	PCDH18	0.0216176	-0.761975	0.215	0.235	1		FAM133B	0.00216784	-0.100171	0.618	0.494	1
	CDK5RAP2	0.0216252	-0.0893229	0.381	0.314	1		RRAD	0.00216905	0.545642	0.047	0.027	1
	AGER	0.0216293	0.302903	0.052	0.036	1		PFKFB4	0.00216958	0.208745	0.053	0.032	1
	PSD4	0.0216519	0.771907	0.012	0.005	1		AC083805.1	0.00217056	0.434118	0.025	0.011	1
	DAXX	0.0216608	0.0597314	0.215	0.173	1		DCHS1	0.0021788	-0.0787853	0.16	0.119	1
	CCDC86	0.0217044	-0.124908	0.078	0.056	1		AK5	0.00217922	-1.74941	0.008	0.019	1
	CPEB4	0.0217316	-0.235945	0.132	0.102	1		SPAG5	0.00217973	-0.144052	0.139	0.099	1
	MYBL1	0.0217397	0.113502	0.05	0.034	1		PLCG1-AS1	0.00218665	0.380201	0.029	0.014	1
	ZGLP1	0.021777	0.737722	0.019	0.009	1		ZSCAN5A	0.00219061	0.00735335	0.054	0.033	1
	PAQR3	0.0217786	-0.212698	0.11	0.084	1		ZNF568	0.00219831	-0.295288	0.096	0.065	1
	RXYLT1	0.0218348	-0.197684	0.223	0.177	1		UQCRB	0.00219841	0.0637483	0.953	0.888	1
	AL022069.1	0.0218673	0.383473	0.044	0.029	1		SLC17A7	0.0021997	-2.14539	0.003	0.013	1
	AC092119.2	0.0218691	0.960488	0.019	0.009	1		FBXL2	0.00220375	-0.134611	0.117	0.083	1
	SAPCD1	0.021898	0.118104	0.035	0.022	1		LINC02293	0.00220437	-2.15039	0.003	0.013	1
	NANOS3	0.021923	-0.899525	0.02	0.033	1		NKAIN2	0.0022047	-1.86864	0.006	0.017	1
	MEST	0.0219818	-1.35255	0.07	0.09	1		RAB6B	0.00220545	-0.862926	0.129	0.16	1
	C5orf24	0.0219935	-0.133238	0.398	0.328	1		NOX4	0.00220961	0.430721	0.025	0.011	1
	SPAG6	0.0219945	0.977064	0.043	0.029	1		N4BP2L2	0.00221081	-0.291164	0.838	0.764	1
	TAS2R14	0.0220323	0.0586792	0.051	0.034	1		SEMA4A	0.00221802	-2.4077	0.006	0.017	1
	GPLD1	0.0220408	-0.85123	0.012	0.023	1		ABCC1	0.00221834	-0.336273	0.102	0.07	1
	LIME1	0.0220497	-0.234663	0.034	0.021	1		CA14	0.00222971	-0.596473	0.23	0.258	1
	DNAJC9	0.0220623	-0.103331	0.365	0.298	1		PDS5B	0.00223198	-0.163546	0.405	0.31	1
	MAN2A2	0.0220823	0.115325	0.105	0.081	1		ZNF223	0.00223308	-0.0918252	0.059	0.036	1
	RNF41	0.0220869	-0.254501	0.16	0.126	1		CYSTM1	0.00223333	-0.0136787	0.543	0.431	1
	TSPOAP1	0.022089	0.152422	0.058	0.041	1		MED14	0.00223754	-0.708728	0.207	0.233	1
	STAG3	0.0220954	0.661793	0.023	0.013	1		TIMM21	0.00224005	-0.0551948	0.173	0.128	1
	TCEANC2	0.02212	0.118624	0.092	0.069	1		NPR2	0.00224047	0.166972	0.029	0.014	1
	C9orf24	0.0221576	0.274465	0.042	0.06	1		Z99127.4	0.00224513	-0.921058	0.067	0.093	1
	WIPI2	0.022217	-0.0851469	0.498	0.411	1		HOXD-AS2	0.00224741	0.609115	0.029	0.014	1
	ELP6	0.0222175	-0.0379511	0.323	0.268	1		EPDR1	0.00224914	0.37967	0.05	0.029	1
	C2orf92	0.0222202	0.565469	0.019	0.009	1		AARS	0.00225277	-0.23922	0.252	0.19	1
	SEC24C	0.0222309	-0.0264307	0.143	0.111	1		TGDS	0.00225601	-0.0467055	0.184	0.137	1
	TRIM8	0.0222377	-0.105493	0.354	0.292	1		ALOX12-AS1	0.00225711	-0.200516	0.153	0.112	1
	MIR1915HG	0.0222971	0.0726568	0.103	0.078	1		C19orf12	0.00225728	-0.157274	0.256	0.194	1
	FAM160B1	0.0222992	-0.0726718	0.126	0.098	1		MGA	0.002268	-0.328779	0.309	0.237	1
	SPEN	0.0223512	-0.382151	0.429	0.426	1		CPLANE1	0.00226878	-0.272341	0.247	0.187	1
	SLC7A5	0.0223893	0.162709	0.096	0.072	1		NUDCD3	0.00226989	-0.255621	0.214	0.16	1
	AREL1	0.0223967	0.0842773	0.076	0.056	1		SNAPC4	0.00227131	0.152726	0.088	0.059	1
	TRAM2-AS1	0.0224081	-0.277417	0.072	0.052	1		AC007406.5	0.00227587	-0.0103899	0.041	0.022	1
	CCAR2	0.0224117	-0.109708	0.138	0.107	1		HLA-DPA1	0.00228219	0.927398	0.023	0.01	1
	BRAF	0.0224197	-0.236248	0.251	0.205	1		GTSE1	0.00228231	-0.133334	0.247	0.191	1
	AC092428.1	0.0224464	-1.50975	0.007	0.016	1		SNAPIN	0.00228249	-0.2059	0.426	0.322	1
	LDB1	0.0224506	-0.254294	0.178	0.14	1		CACNA1G	0.00228609	-1.16672	0.032	0.052	1
	EI24	0.0224543	-0.0368984	0.496	0.411	1		JTB	0.00228972	-0.247895	0.813	0.744	1
	FBXL17	0.022455	-0.133009	0.11	0.084	1		STAC	0.00229429	1.22611	0.021	0.009	1
	MGAT2	0.0224846	0.172974	0.12	0.093	1		IRAK1	0.00229537	0.177327	0.077	0.051	1
	NF1	0.0224878	-0.0720028	0.392	0.322	1		TMEM64	0.00230954	0.0596753	0.155	0.114	1
	AL049840.4	0.0225726	-0.33672	0.023	0.012	1		PAX5	0.00231007	-2.26243	0.003	0.012	1
	EPB41L4A-DT	0.0225776	-1.52669	0.007	0.016	1		SCRIB	0.00231587	-0.265707	0.175	0.129	1
	RASD1	0.0225871	-0.274565	0.056	0.038	1		APH1B	0.00231709	0.166871	0.102	0.071	1
	CA14	0.0226305	-0.427676	0.236	0.258	1		SAMD12	0.00231733	0.268348	0.068	0.044	1
	RPS6KA1	0.0226414	0.104257	0.091	0.068	1		COQ7	0.0023181	-0.21338	0.222	0.168	1
	SOX9	0.0226483	-0.350029	0.186	0.213	1		AL391834.2	0.00231914	0.524211	0.016	0.006	1
	F2RL1	0.022677	-0.124136	0.028	0.017	1		PTOV1-AS1	0.00232165	0.314939	0.043	0.024	1
	AC116407.1	0.0226905	0.72245	0.016	0.007	1		TEP1	0.00232435	0.144015	0.046	0.027	1
	FEM1B	0.0226929	-0.209122	0.263	0.211	1		RAP1GAP	0.00232551	0.274164	0.041	0.022	1
	AL035587.2	0.0227391	0.0100398	0.072	0.052	1		KCNK15-AS1	0.0023257	1.68791	0.013	0.004	1
	AP001462.1	0.0227483	0.217977	0.047	0.031	1		TAOK1	0.00232689	-0.246491	0.434	0.34	1
	POU2F1	0.0227525	-0.532894	0.297	0.308	1		ANGPTL1	0.00232956	-1.92177	0.011	0.024	1
	TRAF5	0.0227576	0.02838	0.088	0.066	1		CSRP1	0.0023365	0.364822	0.076	0.051	1
	PLXNA1	0.0227723	-0.896412	0.163	0.182	1		OTX2-AS1	0.00233992	-1.19691	0.023	0.041	1
	TMEM59	0.0227756	-0.129449	0.847	0.803	1		ARMH3	0.00234455	-0.115061	0.093	0.063	1
	PDIA4	0.0227852	-0.0660784	0.444	0.369	1		TADA2B	0.00234468	-0.0899579	0.107	0.074	1
	UHRF1	0.0227876	-0.631097	0.106	0.128	1		MIR646HG	0.0023451	0.840235	0.02	0.008	1
	Z97200.1	0.0227982	-0.0867799	0.028	0.016	1		C1orf131	0.00234603	-0.209108	0.415	0.317	1
	BRF1	0.022799	-0.0175637	0.11	0.084	1		DPY19L1	0.0023469	-0.127871	0.162	0.119	1
	ACSL1	0.0228097	-1.60491	0.023	0.036	1		RLN1	0.00235449	-2.21393	0.002	0.011	1
	LRRTM3	0.0228305	-1.67061	0.007	0.016	1		CEP120	0.00235532	-0.194337	0.099	0.068	1
	NUP98	0.02286	-0.0738863	0.224	0.183	1		ASCC1	0.0023582	0.00235918	0.186	0.139	1
	ZNF276	0.0229193	0.0128318	0.09	0.068	1		AL359715.1	0.00236369	0.673576	0.03	0.014	1
	FBXO11	0.0229389	-0.21376	0.418	0.339	1		RPS6KB1	0.00236374	-0.119277	0.224	0.17	1
	SERHL2	0.0229393	0.531155	0.016	0.007	1		GTF2H2C	0.00236561	-0.0852503	0.125	0.089	1
	AC005261.1	0.0229447	-0.194347	0.202	0.162	1		RBMX2	0.00236902	-0.56046	0.448	0.43	1
	CDH4	0.0229836	0.196517	0.097	0.074	1		DNAJC6	0.0023709	-0.357272	0.053	0.032	1
	ARHGEF7-AS2	0.0230424	-1.0014	0.014	0.024	1		MYO5C	0.00237331	0.00219259	0.031	0.016	1
	HMGB2	0.0230744	-0.065557	0.732	0.698	1		PPP1R42	0.00237744	0.826802	0.032	0.016	1
	PTPN2	0.0230829	-0.202679	0.266	0.217	1		JRK	0.00237776	-0.0791176	0.111	0.078	1
	CHIC2	0.0230979	-0.175138	0.235	0.19	1		APOBEC3D	0.00238099	-0.527409	0.013	0.004	1
	EIPR1	0.0231548	0.0512278	0.151	0.12	1		CCDC71	0.00238263	0.280799	0.046	0.027	1
	FBXL18	0.0231719	0.105338	0.059	0.041	1		CCDC113	0.00238479	0.238321	0.14	0.103	1
	ZNF674	0.0231724	-1.19478	0.019	0.032	1		ZNF324	0.00239097	-0.132858	0.1	0.069	1
	AC091133.3	0.0231996	0.484799	0.03	0.018	1		LINC00173	0.00239142	-0.115919	0.112	0.08	1
	WWOX	0.02322	0.0296109	0.164	0.131	1		CLK3	0.00239693	-0.0307108	0.247	0.19	1
	HOXD8	0.0232535	-0.809272	0.01	0.02	1		ZNF569	0.00239889	-0.177493	0.111	0.078	1
	PAPSS2	0.0233081	0.836966	0.03	0.018	1		ZSCAN25	0.00239899	0.0651128	0.057	0.034	1
	GOLGA8B	0.0233238	-0.175763	0.153	0.12	1		ZBTB22	0.00240005	-0.0982091	0.095	0.065	1
	ACYP2	0.0233436	0.0134387	0.18	0.145	1		DUBR	0.00240157	0.124747	0.085	0.057	1
	STRN3	0.0233876	-0.0636072	0.296	0.245	1		AC108865.2	0.0024018	0.689555	0.018	0.007	1
	TMEM108	0.0234058	0.0447913	0.045	0.029	1		AC083843.3	0.00240357	0.0085525	0.041	0.023	1
	LINC00629	0.0234197	0.104851	0.016	0.007	1		DUSP22	0.00240534	-0.132665	0.153	0.112	1
	NLRX1	0.0235134	0.432814	0.019	0.01	1		SRRM2	0.00241121	-0.147345	0.943	0.885	1
	SLC31A2	0.0235457	0.167961	0.028	0.017	1		MRI1	0.00241275	-0.103162	0.153	0.112	1
	PHKA1	0.023561	-1.37799	0.032	0.047	1		XPO5	0.00241693	-0.205968	0.192	0.143	1
	PCGF6	0.0235661	-0.172401	0.125	0.096	1		ZFC3H1	0.00242239	-0.182591	0.37	0.282	1
	PRKAB1	0.0235893	0.0532562	0.094	0.072	1		CBR1	0.00242247	0.0594616	0.131	0.095	1
	PIGK	0.0236186	-0.0925061	0.194	0.157	1		ZNF574	0.00242471	-0.0054216	0.093	0.063	1
	PSMD2	0.0236312	-0.347782	0.518	0.499	1		MORN5	0.00243108	0.537476	0.055	0.034	1
	C2orf42	0.0236347	-0.0104849	0.035	0.022	1		AC067750.1	0.00243479	0.481996	0.021	0.009	1
	MEF2B	0.0236393	-0.0203956	0.07	0.051	1		OTULIN	0.00244119	-0.239033	0.189	0.141	1
	TRIM38	0.0236449	-0.0621469	0.037	0.023	1		CENPA	0.00244283	-0.112099	0.184	0.14	1
	LRTOMT	0.0237625	-0.132597	0.089	0.067	1		AL358780.1	0.00244462	0.423062	0.02	0.008	1
	E2F6	0.0237654	-0.192999	0.191	0.152	1		PCNT	0.002456	-0.247241	0.194	0.144	1
	EIF3B	0.0237727	-0.162335	0.399	0.323	1		EMSY	0.00245796	-0.265864	0.213	0.16	1
	PPP5D1	0.0237734	-0.0658519	0.037	0.023	1		ACAD11	0.00245857	0.0376465	0.066	0.042	1
	PPP2R1A	0.0237821	-0.0470236	0.612	0.518	1		RHBDL1	0.002459	0.135048	0.039	0.021	1
	FAM71E1	0.0238407	0.175523	0.061	0.043	1		KSR2	0.00245933	-1.51096	0.03	0.049	1
	PLS1	0.0238627	0.120766	0.063	0.044	1		ZNF430	0.0024665	-0.273408	0.209	0.155	1
	SYNJ2BP	0.0239503	-0.191649	0.354	0.289	1		AMN	0.00246777	1.48692	0.025	0.012	1
	R3HCC1L	0.0240299	0.0374512	0.158	0.125	1		AIDA	0.00246945	-0.614088	0.366	0.362	1
	LYPD1	0.0240387	0.0460346	0.225	0.194	1		ZNF268	0.00247209	-0.17095	0.188	0.14	1
	PURG	0.0240888	-0.832131	0.144	0.165	1		MYO3A	0.00248342	-0.208329	0.047	0.027	1
	LPAR6	0.0240926	0.756839	0.042	0.028	1		AC024941.2	0.00248631	0.311089	0.02	0.008	1
	PDGFRB	0.0240971	-0.313045	0.133	0.102	1		FRMPD3	0.0024968	-1.97973	0.007	0.018	1
	PSAT1	0.0241057	-0.000787809	0.376	0.321	1		ZBED5-AS1	0.00250514	0.187731	0.083	0.056	1
	PPP1R37	0.024202	-0.0302217	0.092	0.069	1		CISH	0.00250614	0.398181	0.036	0.019	1
	FOXD2	0.02422	0.19957	0.013	0.006	1		AC008966.1	0.00251301	0.477231	0.03	0.014	1
	FAM168B	0.0242292	-0.273585	0.253	0.205	1		SMC5-AS1	0.00251965	0.0399293	0.036	0.019	1
	FTO	0.0242338	-0.167752	0.167	0.132	1		AL020997.5	0.00252954	-1.38094	0.005	0.016	1
	E2F4	0.0242413	-0.143966	0.195	0.156	1		DDX47	0.00253631	0.109199	0.032	0.016	1
	KANSL2	0.0242413	-0.166875	0.169	0.135	1		EPM2A	0.00255325	-1.40123	0.035	0.055	1
	RBM12	0.0242665	-0.176255	0.25	0.2	1		TNFRSF25	0.00255474	-0.202172	0.058	0.036	1
	MED20	0.0242906	-0.0335471	0.08	0.059	1		PLEKHG6	0.00255735	0.361961	0.025	0.012	1
	GSTA2	0.0242951	1.00726	0.02	0.011	1		WFS1	0.0025589	0.0514186	0.096	0.066	1
	OSBPL11	0.0242972	-0.12397	0.267	0.217	1		PSMD13	0.00256624	-0.0731042	0.633	0.497	1
	SDK2	0.0243158	-0.372433	0.265	0.287	1		RHBDD2	0.00256784	-0.0736669	0.28	0.219	1
	ZNF570	0.0243273	-0.00728848	0.101	0.077	1		GPR89A	0.00257312	-0.20357	0.093	0.063	1
	DDX6	0.0243353	-0.330025	0.582	0.541	1		QSER1	0.00257676	-0.167535	0.423	0.332	1
	HBD	0.02434	1.92746	0.01	0.004	1		ZNF134	0.00258132	-0.368035	0.151	0.108	1
	AL138724.1	0.0244243	1.12922	0.016	0.008	1		UBE2I	0.00258247	0.0451769	0.86	0.748	1
	CAPS	0.024443	0.235684	0.047	0.031	1		B3GAT1	0.00258395	-1.60598	0.029	0.048	1
	MCRIP1	0.024449	-0.281462	0.617	0.57	1		AVL9	0.00258639	-0.211712	0.18	0.133	1
	PHF7	0.0244545	0.18105	0.079	0.058	1		FAM161A	0.00259132	0.00460735	0.318	0.254	1
	FKTN	0.0244564	0.0709959	0.122	0.094	1		DERL1	0.00260205	-0.209778	0.316	0.243	1
	SDHAF2	0.0244618	-0.293314	0.246	0.195	1		EDEM1	0.00260935	-0.128346	0.069	0.044	1
	POLK	0.0244667	-0.180594	0.24	0.194	1		EIF1B-AS1	0.00261864	0.283708	0.039	0.022	1
	PTP4A2	0.0244705	-0.231594	0.724	0.669	1		SRM	0.00262317	-0.00491121	0.654	0.529	1
	HDHD5	0.0245053	-0.116694	0.233	0.187	1		IQANK1	0.00262633	1.64113	0.015	0.005	1
	ATG4D	0.0245403	-0.177537	0.161	0.127	1		ZNF181	0.00263333	0.0904529	0.115	0.082	1
	RTCB	0.0245444	-0.148071	0.511	0.41	1		UQCR10	0.00263532	0.0644449	0.962	0.888	1
	B3GALNT2	0.0245741	-0.619612	0.165	0.186	1		PARD3-AS1	0.00263634	1.5169	0.015	0.005	1
	SERINC2	0.0245748	-0.338538	0.206	0.234	1		NSD2	0.00263743	-0.434224	0.453	0.444	1
	RRP1	0.0245957	-0.111524	0.207	0.165	1		KLHL3	0.00264464	0.236826	0.056	0.034	1
	SALL2	0.0245998	-0.532099	0.209	0.232	1		NANP	0.00264902	0.184686	0.091	0.063	1
	AC020909.2	0.0246643	-1.75131	0.006	0.014	1		PRKCB	0.00265136	0.348773	0.032	0.017	1
	GATAD2A	0.0246668	-0.249183	0.271	0.216	1		CNOT10	0.00265392	-0.120367	0.208	0.158	1
	SWSAP1	0.0246736	-0.0672182	0.07	0.051	1		ZNF195	0.0026549	-0.340064	0.248	0.186	1
	PLG	0.0246805	0.602674	0.013	0.006	1		AC021504.1	0.0026687	-0.786904	0.192	0.218	1
	TCTN2	0.0247172	0.0707371	0.08	0.059	1		DGCR9	0.00267162	-1.24232	0.024	0.042	1
	TMIE	0.0247293	-2.24582	0.004	0.011	1		LINC00638	0.00267505	1.18517	0.015	0.005	1
	DYNC1I1	0.0247487	0.312647	0.03	0.018	1		UBN2	0.00267554	-0.0274331	0.294	0.227	1
	NGRN	0.0247558	-0.184723	0.762	0.698	1		TAC1	0.00268316	-2.41687	0.013	0.027	1
	TEAD2	0.0247573	-0.158137	0.276	0.226	1		RFC3	0.00268389	-0.0775962	0.205	0.156	1
	UBL3	0.0247617	-0.073657	0.321	0.262	1		PLPPR4	0.00268572	1.22365	0.012	0.003	1
	TRPV3	0.0247714	0.691412	0.01	0.004	1		ZNF692	0.0026888	-0.216177	0.123	0.088	1
	HRK	0.0248442	-1.02087	0.029	0.043	1		PMVK	0.002696	-0.547063	0.369	0.369	1
	AL133243.3	0.0248482	-0.0625404	0.059	0.041	1		CEACAM1	0.00269715	0.767826	0.015	0.005	1
	ZNF284	0.0248497	-0.107015	0.035	0.022	1		TRMT61A	0.00270425	-0.191178	0.078	0.051	1
	OXR1	0.0248682	-0.241597	0.346	0.281	1		PCAT19	0.00270511	1.09766	0.012	0.003	1
	SNAPC4	0.0248795	0.0532575	0.08	0.059	1		CCNL1	0.00270796	-0.128903	0.563	0.439	1
	AC012653.2	0.0248995	-1.58619	0.004	0.011	1		CACNG7	0.00270853	-0.631065	0.049	0.073	1
	PCGF1	0.0249016	0.000411217	0.087	0.064	1		AL356056.2	0.00271427	0.666817	0.015	0.005	1
	KCP	0.0249062	0.592311	0.025	0.014	1		ZNF385C	0.00271795	0.589364	0.024	0.011	1
	AC091153.3	0.0249371	0.588467	0.039	0.025	1		FMNL3	0.00272548	-0.0160857	0.085	0.057	1
	ZC2HC1A	0.0249416	-0.204074	0.383	0.312	1		ATG4D	0.00272575	-0.218392	0.171	0.127	1
	TUBB8	0.0249419	-1.3695	0.006	0.014	1		TTC39A	0.00272856	0.493641	0.012	0.003	1
	ENOX2	0.0249743	-0.804331	0.09	0.11	1		CKAP2L	0.00273843	-0.196701	0.18	0.135	1
	KLF13	0.0249976	-0.532673	0.253	0.268	1		TMEM250	0.00274308	-0.233526	0.155	0.113	1
	NCBP3	0.0249986	-0.017975	0.409	0.339	1		MTBP	0.00274903	-0.347439	0.071	0.046	1
	GPKOW	0.0250265	-0.931961	0.15	0.17	1		IFT172	0.00275203	-0.179544	0.116	0.082	1
	SLITRK5	0.025033	0.365493	0.171	0.143	1		ZBTB9	0.00276453	-0.0888855	0.053	0.032	1
	MIF4GD	0.0250428	0.00475692	0.182	0.146	1		METTL14	0.00276597	-0.396738	0.22	0.166	1
	LATS2-AS1	0.0250465	0.161494	0.01	0.004	1		ANKLE2	0.00277499	-0.225132	0.402	0.31	1
	ALX4	0.025093	0.00724919	0.038	0.024	1		FAM182A	0.00277863	0.377564	0.045	0.026	1
	AC018730.1	0.0251019	-1.53097	0.004	0.011	1		C1orf43	0.00278297	-0.370636	0.682	0.6	1
	ATP11C	0.0251037	-0.00599128	0.246	0.203	1		KRBA2	0.00279208	-0.175095	0.137	0.099	1
	RLN1	0.0251332	-1.49551	0.004	0.011	1		DOP1B	0.00279366	-1.19738	0.043	0.065	1
	RUNDC1	0.0251371	0.193711	0.119	0.093	1		USP39	0.00279454	-0.274065	0.254	0.194	1
	PRAG1	0.0251374	-0.237804	0.08	0.059	1		HIST1H2BC	0.00279534	-0.239115	0.117	0.082	1
	DIRAS2	0.0251488	-1.55811	0.004	0.011	1		ADD3-AS1	0.00280128	1.02923	0.017	0.006	1
	SNRPA1	0.0251718	-0.0303249	0.682	0.585	1		MICOS10	0.00280585	0.0401249	0.863	0.728	1
	ARHGEF25	0.0251795	0.271836	0.071	0.052	1		KRT23	0.00281288	1.42946	0.017	0.006	1
	GNS	0.0251827	-0.272842	0.2	0.161	1		ETNK1	0.00281868	-0.584948	0.4	0.394	1
	ANKRD65	0.0252106	-1.05212	0.019	0.032	1		NOS3	0.00282053	0.942344	0.026	0.012	1
	MICALL2	0.0252617	0.243743	0.037	0.024	1		LINC01006	0.00282606	-0.150794	0.092	0.063	1
	RBM24	0.0252627	-0.403921	0.058	0.078	1		KCTD9	0.0028294	-0.21059	0.134	0.096	1
	SLC38A2	0.0252663	-0.0457199	0.408	0.338	1		AC132192.2	0.00283079	-0.166421	0.079	0.052	1
	EPOP	0.025282	0.661897	0.016	0.008	1		LINC01357	0.00283139	-1.30158	0.017	0.032	1
	BANF1	0.0253284	0.0626101	0.855	0.756	1		TUBB8	0.00283292	-1.6981	0.005	0.014	1
	QSOX1	0.0253638	-0.103832	0.127	0.098	1		CCDC149	0.00283635	0.0950985	0.079	0.053	1
	ZNF763	0.0253901	0.29029	0.025	0.014	1		AC009120.2	0.00283949	-0.282407	0.067	0.043	1
	DHX57	0.0253993	-0.112797	0.172	0.138	1		AIFM1	0.00284072	-0.10134	0.304	0.234	1
	LSM7	0.0254129	-0.121048	0.91	0.842	1		GPR89B	0.00284491	-0.0798559	0.072	0.047	1
	ITGA9	0.0254591	0.444746	0.032	0.019	1		DTNB	0.00284755	-0.113025	0.105	0.073	1
	MLXIP	0.0254612	-0.075818	0.21	0.172	1		ZNF263	0.00284766	0.0635946	0.108	0.074	1
	CPNE8	0.0255101	0.141606	0.082	0.061	1		AL391422.4	0.00284981	0.634627	0.022	0.009	1
	PEX2	0.0255601	-0.0398394	0.44	0.371	1		FAM200B	0.00285361	-0.0170248	0.581	0.465	1
	USP5	0.0255667	-0.18233	0.197	0.158	1		PSMD2	0.00285401	-0.0510429	0.624	0.499	1
	AC024941.2	0.0255991	0.0269307	0.016	0.008	1		NOC4L	0.00285462	-0.0641135	0.203	0.153	1
	CCT6A	0.0256233	-0.171232	0.804	0.753	1		NLK	0.00286191	-0.283929	0.105	0.073	1
	EMP1	0.0256417	0.0925323	0.025	0.014	1		GPR160	0.00286278	0.807424	0.02	0.008	1
	IMMT	0.0256455	-0.209715	0.395	0.321	1		SENCR	0.00286477	0.931572	0.017	0.006	1
	ARRDC4	0.0256667	-0.0127816	0.157	0.125	1		PTPN12	0.00286556	-0.0447406	0.411	0.32	1
	MTMR3	0.0257315	-0.0748523	0.142	0.112	1		LMX1B	0.00287258	-1.70956	0.02	0.037	1
	SNRPF	0.0257437	-0.143969	0.849	0.782	1		AC108863.2	0.00287462	0.639996	0.019	0.007	1
	METTL4	0.0257449	-0.16783	0.171	0.136	1		TIMM10B	0.00287586	-0.249396	0.378	0.29	1
	HSP90B1	0.0257954	0.0140749	0.919	0.872	1		ANKS3	0.00287926	-0.285041	0.179	0.133	1
	C1orf194	0.0258134	0.0348801	0.082	0.105	1		KMT2E-AS1	0.00288581	0.730747	0.046	0.027	1
	SLC25A32	0.0258233	-0.17564	0.096	0.072	1		TMX1	0.00288875	-0.0862339	0.387	0.301	1
	CFAP221	0.0258248	0.489778	0.047	0.032	1		USPL1	0.00288889	-0.158346	0.143	0.105	1
	KIF9-AS1	0.0258564	0.0496081	0.048	0.032	1		CDC42EP4	0.00289143	-0.725824	0.218	0.241	1
	BEND6	0.0258731	-0.011583	0.03	0.018	1		C17orf58	0.00289567	-0.099259	0.274	0.211	1
	OSBPL8	0.0259069	-0.0460348	0.571	0.475	1		MGARP	0.00290003	0.709923	0.032	0.017	1
	DRG2	0.0259229	-0.178779	0.26	0.21	1		NPIPB5	0.00290056	-0.666496	0.087	0.058	1
	ETF1	0.0260014	-0.133263	0.308	0.254	1		TMEM240	0.00291257	-0.835283	0.159	0.185	1
	NTMT1	0.026056	-0.0737723	0.43	0.355	1		GFRA1	0.00291366	-0.860866	0.057	0.082	1
	AC068473.5	0.0260809	-0.0275311	0.069	0.049	1		EPCAM-DT	0.00291863	-0.701205	0.076	0.103	1
	MAP7D1	0.0260882	-0.463752	0.366	0.365	1		ZNF117	0.00292176	-0.871497	0.188	0.211	1
	CSTF2T	0.02609	-0.214936	0.171	0.136	1		CEP83	0.00292192	-0.0323307	0.237	0.183	1
	RBBP6	0.0261405	-0.124046	0.491	0.407	1		ZNF227	0.00292748	-0.213434	0.133	0.096	1
	AC027601.6	0.0261633	-0.125737	0.237	0.195	1		TBC1D8-AS1	0.00292785	0.166468	0.017	0.006	1
	SLC25A21	0.0261768	0.333056	0.031	0.019	1		SEC31A	0.0029301	-0.167037	0.632	0.49	1
	DEDD2	0.0261821	-0.0912754	0.232	0.186	1		HOXA4	0.00293636	-1.72841	0.017	0.033	1
	FMNL3	0.0262126	0.162707	0.078	0.057	1		ARPC5	0.0029384	-0.21617	0.774	0.708	1
	VPS28	0.0262287	-0.031944	0.743	0.646	1		XPR1	0.00294956	-0.694559	0.241	0.265	1
	ADAT1	0.0262371	0.286596	0.054	0.037	1		MRPL55	0.0029524	-0.460462	0.661	0.591	1
	SELENOS	0.0262631	-0.176004	0.586	0.481	1		GNA13	0.00295348	-0.123001	0.198	0.15	1
	BORCS6	0.0263071	-0.0431779	0.067	0.048	1		DENND3	0.0029536	0.129575	0.045	0.026	1
	AGAP1	0.0263606	-0.700541	0.184	0.203	1		ZFYVE26	0.00295692	-0.307825	0.056	0.034	1
	FGF19	0.0263734	0.952866	0.021	0.012	1		MLLT10	0.00295954	-0.0876186	0.362	0.281	1
	PIF1	0.0263814	0.0338246	0.103	0.079	1		UFC1	0.00297023	0.0353377	0.845	0.705	1
	RETREG1	0.0263842	0.0274705	0.066	0.047	1		CEP170B	0.00297106	-0.0304313	0.052	0.031	1
	UMPS	0.0264234	-0.147648	0.229	0.184	1		ZNF616	0.00297689	-0.0968757	0.113	0.08	1
	DCAF4	0.026464	-0.093152	0.037	0.024	1		CCNG2	0.00298215	-0.176717	0.289	0.223	1
	EIF3M	0.0264713	0.0109014	0.804	0.703	1		UBL3	0.00298635	-0.152836	0.338	0.262	1
	SLC25A22	0.0264848	0.0896092	0.145	0.115	1		LFNG	0.00298745	-0.681589	0.101	0.132	1
	SLC25A42	0.0266135	-0.19344	0.072	0.053	1		UBXN2A	0.00298863	-0.172934	0.452	0.354	1
	PRMT3	0.0266321	-0.15815	0.085	0.063	1		LYPD3	0.00299272	0.984393	0.042	0.024	1
	ZNF792	0.0266525	0.477413	0.017	0.008	1		C8orf34	0.00299453	1.79321	0.011	0.003	1
	ADGRB2	0.0266616	-0.632169	0.136	0.158	1		SLC35B4	0.00299572	-0.202295	0.232	0.176	1
	DPM3	0.0267369	-0.226425	0.608	0.569	1		PTEN	0.00299923	-0.194491	0.355	0.273	1
	GSX2	0.0267378	-0.544383	0.016	0.027	1		PIGL	0.00299958	-0.252123	0.233	0.177	1
	TRIM35	0.0267582	0.261683	0.032	0.019	1		SHE	0.00300587	2.04506	0.011	0.003	1
	UPF2	0.0267765	-0.190139	0.436	0.355	1		METTL2A	0.00300608	-0.110625	0.288	0.222	1
	PPID	0.0268214	-0.0849686	0.458	0.381	1		GABPB1-IT1	0.00301214	-0.233624	0.383	0.293	1
	PRMT6	0.0268346	-0.755073	0.107	0.128	1		TMEM116	0.00301794	-0.260729	0.162	0.12	1
	MINCR	0.026904	0.0134744	0.184	0.149	1		GJB1	0.00302181	1.64536	0.011	0.003	1
	LIN52	0.0269164	-0.133867	0.109	0.083	1		DPYSL4	0.00302444	-0.884089	0.109	0.137	1
	ZNF140	0.0269239	-0.0755788	0.105	0.081	1		ARHGAP32	0.00302574	-0.361366	0.181	0.136	1
	MAPK3	0.0269501	-0.1157	0.198	0.158	1		TUT1	0.0030271	-0.228631	0.097	0.067	1
	GTF3A	0.0269914	-0.00504623	0.487	0.406	1		CBX7	0.00302855	-1.14549	0.041	0.062	1
	AC004951.1	0.0269945	-0.0536286	0.039	0.025	1		AC243964.3	0.00302866	1.54969	0.011	0.003	1
	CLCN5	0.0270072	-0.232357	0.175	0.141	1		ABLIM3	0.0030321	2.69176	0.011	0.003	1
	AL121601.1	0.0270293	-1.11076	0.047	0.063	1		ATG4C	0.0030529	-0.112155	0.169	0.125	1
	CACNA1B	0.0270617	-2.3686	0.006	0.013	1		CHD1L	0.00305451	-0.0145332	0.057	0.035	1
	INTS10	0.027065	-0.185303	0.262	0.215	1		MAGI1-IT1	0.00305623	1.34867	0.011	0.003	1
	POLG	0.0271429	-0.315156	0.11	0.084	1		MROH6	0.0030598	-0.185662	0.043	0.024	1
	HIST1H3H	0.0271429	-0.852295	0.059	0.077	1		BHLHE40	0.00306048	-0.182559	0.06	0.038	1
	TMEM151B	0.0272338	-1.04625	0.021	0.034	1		SOAT2	0.00306316	0.106057	0.011	0.003	1
	PDE7B	0.0272365	-2.34227	0.006	0.013	1		AL121845.1	0.00306778	1.13746	0.011	0.003	1
	SIRT7	0.027239	0.00890129	0.119	0.093	1		TMEM178A	0.00307047	-0.785316	0.05	0.073	1
	AC083805.1	0.0272609	0.296586	0.021	0.011	1		AL590822.2	0.00307241	0.66228	0.011	0.003	1
	ASTN1	0.027292	-0.805045	0.078	0.098	1		DHDDS	0.00308034	-0.332313	0.258	0.193	1
	TRIM52-AS1	0.0272965	-0.107715	0.268	0.22	1		PLAG1	0.00308382	-0.176206	0.221	0.168	1
	PCAT1	0.0273022	0.393256	0.027	0.016	1		AREG	0.00308635	-1.44184	0.011	0.003	1
	CNBD2	0.027318	0.11689	0.129	0.102	1		SNX13	0.00309193	-0.146613	0.286	0.22	1
	RPL27	0.027339	0.0376831	0.985	0.967	1		MMAB	0.00309494	-0.617784	0.427	0.405	1
	IGDCC4	0.0274333	-0.0720758	0.102	0.078	1		TRA2A	0.00309686	-0.187012	0.433	0.337	1
	MAEA	0.0275089	-0.0587599	0.23	0.187	1		XPA	0.00310431	-0.102658	0.417	0.328	1
	CES3	0.0275677	0.0149223	0.017	0.008	1		THEM6	0.00310561	-0.024212	0.097	0.067	1
	RGP1	0.0275735	-0.194897	0.154	0.123	1		INIP	0.00311527	-0.168804	0.243	0.186	1
	C20orf96	0.0275975	0.0856825	0.182	0.148	1		RCOR2	0.00312451	-0.709461	0.252	0.272	1
	LINC00958	0.0276113	-1.17082	0.017	0.029	1		PCSK1	0.00313172	-2.0254	0.004	0.013	1
	CCDC169	0.0276272	0.139767	0.031	0.019	1		ELF3-AS1	0.00313398	-0.107979	0.046	0.027	1
	HCFC1	0.0276654	-0.602917	0.264	0.277	1		CD58	0.00314003	-0.112739	0.102	0.071	1
	AC092828.1	0.0277098	0.395892	0.047	0.032	1		SMIM10L2A	0.00314494	-1.0395	0.039	0.06	1
	SOX5	0.0277737	-0.0582808	0.207	0.169	1		CCL3L1	0.003151	2.7288	0.014	0.004	1
	ACAP2	0.0278006	-0.0708576	0.395	0.329	1		DAGLA	0.00315446	1.04011	0.023	0.01	1
	ACSL6	0.0278117	-1.78154	0.006	0.013	1		ATRNL1	0.00315511	-0.156842	0.161	0.12	1
	SNHG26	0.0278626	0.509596	0.014	0.006	1		AC005838.2	0.00315533	0.204567	0.035	0.019	1
	ZFPM1	0.0278837	-0.0861566	0.361	0.302	1		OPRL1	0.0031744	0.097994	0.052	0.031	1
	EFCAB13	0.0278876	-0.99132	0.008	0.016	1		AC092171.5	0.00318199	0.251942	0.014	0.004	1
	CDKN3	0.027896	0.0643599	0.281	0.241	1		SGO2	0.00318352	-0.312065	0.237	0.183	1
	MACC1	0.0279157	0.495879	0.021	0.012	1		C2orf68	0.00318489	-0.0349859	0.269	0.208	1
	ACTC1	0.0279232	2.25091	0.014	0.006	1		AC027279.1	0.00319256	0.139141	0.049	0.029	1
	ZC3H7A	0.0279371	-0.120766	0.281	0.23	1		RCC2	0.00319468	-0.489297	0.494	0.467	1
	ODF2L	0.0279378	-0.306537	0.51	0.492	1		CCP110	0.00319472	-0.897764	0.175	0.2	1
	SEMA7A	0.0279509	0.818435	0.021	0.012	1		GSTA4	0.00320002	-0.558855	0.484	0.459	1
	HSF2BP	0.0279536	0.413704	0.014	0.006	1		KLHDC2	0.00320145	-0.157794	0.499	0.388	1
	AC092279.1	0.0279564	-0.056741	0.134	0.105	1		PPP3CC	0.00321293	-0.289842	0.068	0.043	1
	ZNF223	0.0279985	0.0363372	0.052	0.036	1		NDUFS5	0.00321375	-0.0928281	0.965	0.923	1
	ATPSCKMT	0.0280012	-0.21758	0.16	0.126	1		THBS3	0.0032179	-0.313101	0.109	0.077	1
	UBQLN4	0.0280214	-0.248124	0.151	0.12	1		NAA10	0.00322089	-0.382722	0.588	0.541	1
	AC007881.3	0.0280295	-0.194893	0.014	0.006	1		ZNF48	0.00323137	-0.0165541	0.155	0.116	1
	NARS	0.0280556	-0.133857	0.546	0.453	1		CCDC120	0.00323911	-0.321768	0.122	0.087	1
	AC010168.2	0.0280626	0.631274	0.027	0.016	1		BTN3A2	0.00324189	-0.181712	0.073	0.048	1
	THUMPD2	0.0281003	0.118578	0.158	0.128	1		MCPH1	0.00324246	-0.195769	0.216	0.163	1
	SMIM29	0.0281437	-0.0585475	0.134	0.105	1		CTTNBP2NL	0.00324475	-0.766772	0.332	0.333	1
	IGHMBP2	0.0281739	-0.0268386	0.063	0.045	1		HMGB1	0.00324649	0.135783	0.986	0.954	1
	DNAL4	0.0281767	-0.0680864	0.191	0.156	1		CFL1	0.00324813	0.0462975	0.97	0.921	1
	TBX6	0.0282126	0.175305	0.014	0.006	1		GOT2	0.00324936	-0.157597	0.3	0.233	1
	IPO9	0.0282173	-0.418616	0.372	0.371	1		PCAT1	0.00324996	0.471386	0.031	0.016	1
	DPH7	0.0282729	-0.129347	0.205	0.167	1		LINC00641	0.00324999	-0.250234	0.084	0.057	1
	ANKRD40	0.0283119	-0.211569	0.164	0.13	1		C22orf15	0.00325417	1.02661	0.071	0.047	1
	EID2B	0.0283135	0.129387	0.199	0.165	1		ELL2	0.00325486	0.0939721	0.064	0.041	1
	DNAJC6	0.0283515	-0.504148	0.047	0.032	1		AP001107.9	0.00326247	0.0790709	0.052	0.031	1
	SLC9A7	0.0283547	-0.62985	0.054	0.072	1		LENG9	0.00326325	-0.167596	0.083	0.056	1
	STAU2	0.0284139	-0.128188	0.338	0.279	1		ATG2B	0.00327009	-0.155816	0.128	0.091	1
	BCLAF1	0.0284152	-0.267452	0.552	0.533	1		AC118549.1	0.00327179	-0.174005	0.371	0.288	1
	AL390208.1	0.0284357	1.25423	0.011	0.004	1		FAM155A-IT1	0.00327453	2.14449	0.01	0.002	1
	HAPLN4	0.0284705	1.27756	0.011	0.004	1		ACBD7	0.00328034	-1.02224	0.062	0.086	1
	RAB3GAP2	0.028485	-0.64367	0.287	0.294	1		LPCAT1	0.00329048	-0.342588	0.205	0.156	1
	TMEM65	0.0284873	-0.0669254	0.182	0.147	1		DBP	0.00329491	-0.0886006	0.173	0.13	1
	AC110597.1	0.028488	1.43142	0.011	0.004	1		TMEM81	0.00329589	-2.00103	0.006	0.016	1
	KAT7	0.0285085	-0.129215	0.255	0.211	1		ISLR2	0.00330147	-0.843946	0.009	0.021	1
	EIF4G1	0.0285085	-0.204373	0.393	0.323	1		SPOCD1	0.00330352	1.80112	0.01	0.002	1
	AC239799.2	0.02851	-0.903057	0.03	0.044	1		LINC01836	0.00330617	1.4742	0.01	0.002	1
	SNRPD1	0.0285692	-0.179332	0.817	0.75	1		HIP1R	0.00331284	-0.936574	0.056	0.079	1
	TCF12	0.0285738	-0.468655	0.384	0.386	1		ID2-AS1	0.00331532	1.03948	0.019	0.008	1
	LINC01004	0.0285766	0.157697	0.078	0.058	1		GPR82	0.00331616	-1.39474	0.046	0.068	1
	DCXR-DT	0.0285927	0.673503	0.011	0.004	1		FOXQ1	0.00331677	0.853147	0.01	0.002	1
	C4orf33	0.0286191	0.10928	0.101	0.078	1		UNC13A	0.00331905	-1.79165	0.011	0.024	1
	WDR60	0.0286456	-0.0054096	0.345	0.288	1		CDKN3	0.00332834	-0.203179	0.3	0.241	1
	FAM124A	0.0287137	-0.828568	0.025	0.038	1		PLG	0.00332903	2.22978	0.016	0.006	1
	NIBAN1	0.0287336	0.18908	0.021	0.012	1		DLX4	0.00333007	1.66237	0.01	0.002	1
	CLK4	0.0287924	-0.145436	0.221	0.181	1		FOXD2	0.00333305	0.385421	0.016	0.006	1
	ELFN1	0.0288468	0.341755	0.098	0.075	1		TRIM16L	0.00333652	-0.0740864	0.057	0.036	1
	GSDMB	0.0288658	0.361808	0.036	0.023	1		PHF20L1	0.00334211	-0.169669	0.483	0.376	1
	TOB2	0.0288754	-0.163468	0.223	0.181	1		AL390728.6	0.00334324	-0.166997	0.054	0.033	1
	BPGM	0.0289358	0.0332452	0.222	0.181	1		ALOX5AP	0.0033461	1.17049	0.01	0.002	1
	VLDLR-AS1	0.0289717	0.0616293	0.027	0.016	1		PPP1R14A	0.00335568	0.0162341	0.17	0.13	1
	LINC00271	0.0289998	0.379481	0.022	0.012	1		PROC	0.00335682	0.60005	0.01	0.002	1
	ZNF789	0.0290612	0.154443	0.08	0.059	1		ZDBF2	0.00336747	-0.138161	0.225	0.173	1
	ZNF75A	0.029109	-0.126091	0.261	0.211	1		LDAH	0.00337112	-0.00356801	0.187	0.142	1
	CASKIN2	0.0291182	-0.349772	0.089	0.066	1		RETSAT	0.00338311	0.0534751	0.055	0.034	1
	AL592494.2	0.0291652	-0.913521	0.015	0.026	1		AC010894.2	0.00338813	0.00816212	0.036	0.019	1
	VSTM2L	0.0291757	-0.666811	0.063	0.082	1		CLUAP1	0.00339046	-0.0647325	0.446	0.352	1
	MFSD6	0.0292283	0.288312	0.011	0.004	1		IER3IP1	0.00339149	-0.110878	0.625	0.489	1
	FBXL19-AS1	0.0292468	-0.0513946	0.017	0.009	1		HS3ST2	0.00339486	-1.91896	0.003	0.012	1
	BBS5	0.0292569	0.0102808	0.083	0.062	1		ZBED4	0.00340172	-0.215198	0.204	0.155	1
	AC104162.2	0.0292702	0.295344	0.034	0.021	1		AL022323.4	0.0034021	0.0470185	0.067	0.043	1
	CFAP157	0.0292996	0.301655	0.011	0.004	1		MECOM	0.0034053	0.348872	0.204	0.166	1
	PJVK	0.029333	-0.190666	0.021	0.012	1		GDPGP1	0.00341025	0.597107	0.021	0.009	1
	S1PR5	0.0293533	0.234103	0.011	0.004	1		DNAJC25	0.00341028	-0.234659	0.153	0.114	1
	PAQR4	0.0294091	-0.485847	0.062	0.081	1		AC025031.4	0.00341039	1.05258	0.016	0.006	1
	HDAC4-AS1	0.029415	0.151996	0.066	0.048	1		EEPD1	0.00341663	-0.144017	0.058	0.036	1
	PAX2	0.0294262	0.562349	0.029	0.018	1		SNAP25	0.00342429	-1.41997	0.041	0.061	1
	CNOT2	0.0294774	-0.0250604	0.524	0.436	1		FHOD3	0.00342875	-0.687457	0.097	0.125	1
	STAG1	0.0294959	-0.637706	0.264	0.273	1		MPP7	0.00343624	-0.0201667	0.056	0.034	1
	PRIMPOL	0.0295087	-0.17161	0.104	0.079	1		SGCE	0.00343742	-0.251091	0.32	0.246	1
	LDOC1	0.0295265	0.0657269	0.374	0.315	1		ATP2A1-AS1	0.00343911	0.136703	0.115	0.082	1
	PRELID1	0.0295373	-0.0359608	0.818	0.727	1		AC022211.2	0.00344168	0.828836	0.021	0.009	1
	OTX2	0.0295405	-0.32086	0.269	0.297	1		STN1	0.00344352	-0.118177	0.224	0.171	1
	ZNF599	0.0296083	0.041634	0.083	0.062	1		FCSK	0.00344586	0.911034	0.025	0.012	1
	PPM1G	0.0296399	-0.222002	0.677	0.635	1		TTR	0.00345719	-0.271227	0.551	0.52	1
	GRB2	0.029656	-0.149842	0.448	0.373	1		PER2	0.00345918	-0.0804956	0.046	0.027	1
	ZDHHC23	0.0297698	0.925963	0.014	0.007	1		ZHX3	0.0034592	-0.279108	0.076	0.05	1
	CCNJ	0.0298299	-0.537046	0.118	0.138	1		TMEM266	0.00346843	0.884813	0.016	0.006	1
	AP001021.1	0.029839	-0.882754	0.022	0.034	1		STK33	0.00346868	-0.673305	0.184	0.212	1
	NOTCH2	0.0298392	-0.265984	0.354	0.289	1		RASSF5	0.00348307	0.482268	0.016	0.006	1
	TTLL4	0.0298469	-0.00828294	0.117	0.091	1		SBNO2	0.0034856	0.312152	0.06	0.038	1
	DIO3OS	0.0298612	-0.127996	0.054	0.038	1		TMEM222	0.00348757	-0.30525	0.263	0.199	1
	AP1B1	0.0298817	-0.0133783	0.164	0.132	1		FAM222A	0.00348857	-1.33265	0.035	0.055	1
	RABL2B	0.0298915	-0.0341396	0.156	0.125	1		KLHL7-DT	0.00348933	0.603301	0.017	0.007	1
	RCN1	0.029933	-0.00901756	0.798	0.699	1		METTL18	0.00349702	-0.130137	0.138	0.101	1
	GUK1	0.0299385	-0.242478	0.814	0.757	1		INHBA	0.00349778	1.20004	0.016	0.006	1
	ZNF516	0.0299511	-0.253227	0.168	0.134	1		TPM1-AS	0.00349988	0.639609	0.016	0.006	1
	PTGDS	0.0299608	0.312186	0.056	0.039	1		IFFO1	0.00350391	-0.0915499	0.077	0.051	1
	MRPL49	0.0299778	-0.218481	0.231	0.185	1		AC040970.1	0.00350844	0.608192	0.027	0.013	1
	ZNF263	0.0299934	-0.147697	0.098	0.074	1		PTGER2	0.00351427	-2.94254	0.003	0.011	1
	WDSUB1	0.0300035	-0.31953	0.092	0.069	1		ARMCX5	0.00351465	-1.05297	0.103	0.13	1
	NVL	0.0300096	-0.678311	0.194	0.21	1		AC079834.2	0.00351888	0.085315	0.016	0.006	1
	AL359851.1	0.0300664	0.948686	0.014	0.007	1		GPHN	0.00352365	0.035032	0.121	0.087	1
	LRRN2	0.0300869	-0.0673054	0.184	0.15	1		AL513550.1	0.00352544	0.396022	0.032	0.017	1
	MTRR	0.0301461	-0.130252	0.066	0.048	1		C1orf112	0.00352896	-0.134541	0.104	0.073	1
	GCLM	0.0301538	0.00885697	0.19	0.155	1		ACTN2	0.00352931	-0.121751	0.023	0.01	1
	CPOX	0.0301585	-0.00558824	0.097	0.074	1		ASTN1	0.00353135	-0.935716	0.072	0.098	1
	PWWP3B	0.0301756	0.229065	0.053	0.037	1		TNKS2-AS1	0.00354395	0.566424	0.036	0.02	1
	ALDH5A1	0.030187	0.0987679	0.092	0.07	1		KCNQ2	0.00355042	-0.53245	0.317	0.336	1
	POLQ	0.0301871	-0.051719	0.069	0.05	1		ZNHIT3	0.00355053	-0.0158288	0.676	0.537	1
	FAM27E3	0.0301977	-0.722714	0.032	0.047	1		NDEL1	0.00355227	-0.18479	0.152	0.111	1
	ZNF23	0.0302164	0.0881173	0.065	0.047	1		ARHGAP20	0.00356987	0.182038	0.025	0.012	1
	TRIM69	0.0302477	-0.00950201	0.1	0.076	1		INPP1	0.0035821	0.204202	0.061	0.039	1
	BEST4	0.0302866	0.883763	0.014	0.007	1		PPIH	0.00358452	-0.0915341	0.477	0.377	1
	BRD3	0.030312	-0.103797	0.414	0.341	1		C10orf95	0.00358864	0.994951	0.019	0.008	1
	RAB3GAP1	0.0303385	-0.305205	0.273	0.223	1		FAM200A	0.00358995	-0.222554	0.169	0.125	1
	GLG1	0.0304338	-0.198771	0.517	0.427	1		DOCK9-DT	0.0035953	0.600245	0.017	0.007	1
	AC067750.1	0.0304679	0.00078369	0.017	0.009	1		AP000350.6	0.00359757	2.17041	0.013	0.004	1
	CDKN1A	0.0304922	0.394783	0.028	0.017	1		KCNJ6	0.00359991	-2.36661	0.003	0.011	1
	FOXP2	0.0305398	-0.63064	0.032	0.046	1		HIST2H2BE	0.00360271	-1.03272	0.063	0.087	1
	ZNF304	0.030595	0.43297	0.037	0.024	1		DCAF5	0.00361514	-0.301602	0.253	0.193	1
	AC016957.2	0.0306195	0.715418	0.014	0.007	1		MIPOL1	0.00361651	-0.189402	0.186	0.141	1
	ZNF713	0.0306342	0.0238201	0.045	0.03	1		NSMCE3	0.00362179	-0.0606439	0.433	0.338	1
	ZFAND4	0.0306399	-1.166	0.037	0.052	1		SLC39A5	0.00362936	0.921543	0.013	0.004	1
	LKAAEAR1	0.0306674	0.501888	0.014	0.007	1		ERMAP	0.00363162	0.337102	0.036	0.02	1
	ABCC6	0.0307074	0.311942	0.023	0.013	1		CMSS1	0.00363221	-0.152278	0.403	0.317	1
	KIAA0930	0.03073	-0.301574	0.14	0.11	1		DLGAP1	0.00363328	-0.564115	0.058	0.036	1
	USP2	0.0307404	0.190082	0.028	0.017	1		Z99774.1	0.00364967	-1.6201	0.007	0.018	1
	ARHGDIA	0.0307522	-0.163585	0.415	0.337	1		ZBTB26	0.0036502	-0.0202105	0.093	0.064	1
	TTC8	0.0307639	0.0555926	0.111	0.087	1		IGSF3	0.00365131	-0.341277	0.258	0.196	1
	AP2B1	0.0308619	-0.0311138	0.634	0.533	1		RUNDC1	0.00365734	0.147106	0.126	0.093	1
	PPP1R16A	0.0308717	0.0654371	0.134	0.107	1		DLL4	0.00365894	1.5296	0.013	0.004	1
	PILRB	0.0308946	-0.0719205	0.129	0.102	1		ZNF275	0.00366314	-0.909537	0.089	0.115	1
	MT-ATP6	0.0309228	0.0540226	0.998	0.999	1		MAP3K7	0.00367381	-0.240838	0.243	0.184	1
	YEATS4	0.0309294	-0.407758	0.296	0.303	1		GCLC	0.00367504	0.24478	0.126	0.092	1
	PRMT9	0.0310205	-0.298197	0.092	0.07	1		SPART-AS1	0.00368126	1.14371	0.013	0.004	1
	TBC1D2	0.0310361	0.156332	0.014	0.007	1		OSBP2	0.00368966	0.260669	0.048	0.029	1
	NAT16	0.0310653	-1.08723	0.005	0.012	1		WRAP53	0.00369161	0.0890867	0.148	0.109	1
	ZDHHC14	0.031092	-0.00938136	0.045	0.031	1		EBNA1BP2	0.0036931	-0.108151	0.543	0.429	1
	NCAPD3	0.031109	-0.0532274	0.248	0.205	1		CEP76	0.00369366	-0.289619	0.097	0.068	1
	C5orf22	0.0311151	0.0324103	0.124	0.097	1		PGAP3	0.00369374	0.45476	0.032	0.017	1
	UBAC2-AS1	0.0311186	-0.125802	0.027	0.016	1		NDC1	0.00369626	-0.178451	0.146	0.108	1
	PRRC2A	0.0311819	-0.0962507	0.42	0.35	1		COX8C	0.003699	-2.45558	0.002	0.01	1
	ZNF883	0.0312196	-0.174971	0.125	0.098	1		OGFOD1	0.0037066	-0.289584	0.211	0.159	1
	CMC4	0.0312338	-0.536457	0.26	0.27	1		HIST1H2AC	0.00371516	-0.0841866	0.337	0.267	1
	FXYD7	0.0312709	-1.12813	0.026	0.039	1		SUCO	0.00371578	-0.503895	0.578	0.535	1
	PDE2A	0.0313083	-1.19964	0.007	0.015	1		COX16	0.00372274	0.0147045	0.757	0.609	1
	HIST1H4D	0.0313112	-0.571212	0.096	0.117	1		HAAO	0.00372377	1.18048	0.013	0.004	1
	ZMYM2	0.0313373	-0.0738178	0.531	0.441	1		AC245297.3	0.00372551	-0.211532	0.302	0.235	1
	FAM241A	0.0314011	0.643505	0.023	0.013	1		GRIK2	0.00372595	0.561919	0.03	0.015	1
	SYN1	0.0314532	-1.49952	0.02	0.032	1		RGP1	0.00372615	-0.130256	0.165	0.123	1
	DSEL	0.0314734	-0.229566	0.098	0.074	1		AC145285.6	0.00372807	-0.00783707	0.047	0.028	1
	ROM1	0.0314784	0.0784568	0.037	0.024	1		POLR3K	0.0037299	-0.0184685	0.387	0.307	1
	SLC38A1	0.0314784	-0.376412	0.395	0.404	1		AFDN	0.00373647	-0.373224	0.656	0.601	1
	GLIS2	0.0315045	-0.0378124	0.129	0.101	1		STOX1	0.00373707	0.13418	0.079	0.054	1
	GSTCD	0.0315569	-0.219849	0.148	0.117	1		AC005481.1	0.00373932	-2.06908	0.002	0.01	1
	TCF7	0.0315612	-0.106577	0.109	0.084	1		NECTIN3-AS1	0.00374141	1.19197	0.013	0.004	1
	DCAF12	0.0315863	0.0755195	0.184	0.15	1		PODXL2	0.00375042	-0.602585	0.192	0.221	1
	FOXJ1	0.0316025	0.694976	0.078	0.06	1		JPH3	0.00375492	0.0355996	0.057	0.036	1
	SLC25A35	0.0316286	0.0338636	0.036	0.023	1		AL162458.1	0.00375833	0.0227648	0.064	0.041	1
	AC004816.1	0.0316533	-0.0477723	0.051	0.036	1		GCGR	0.00376673	-0.797424	0.013	0.004	1
	DCAF13	0.0316586	-0.0740392	0.495	0.41	1		STIP1	0.00376755	-0.0146876	0.596	0.477	1
	PRKACB	0.0316876	-0.674114	0.216	0.229	1		ZDHHC9	0.00377386	-0.825369	0.169	0.192	1
	ADAMTS9-AS2	0.0316883	0.135621	0.037	0.024	1		AC027031.2	0.00377888	-0.704449	0.114	0.142	1
	CCDC110	0.0317123	0.505131	0.029	0.018	1		UBL4A	0.00378326	-0.104474	0.261	0.2	1
	LYRM4	0.0317162	-0.0290563	0.535	0.446	1		FAM72D	0.00378516	-1.37751	0.042	0.063	1
	POLR2B	0.031768	-0.124511	0.456	0.373	1		AC025508.1	0.00378612	0.804621	0.032	0.017	1
	PDZD2	0.0317872	0.561982	0.018	0.009	1		MAP1A	0.00379747	-0.860913	0.199	0.222	1
	PRPF4	0.0318687	-0.120203	0.264	0.216	1		PSAT1	0.00379902	0.122913	0.383	0.321	1
	GAL	0.031909	1.9213	0.019	0.01	1		G6PD	0.00380098	-0.277255	0.201	0.15	1
	ZNF891	0.0319378	-0.42019	0.198	0.221	1		FNBP1	0.00381232	-0.229661	0.25	0.193	1
	MAMDC4	0.031948	0.245409	0.036	0.023	1		CBWD3	0.00381442	-0.22801	0.068	0.044	1
	QSER1	0.0319704	-0.125047	0.399	0.332	1		PTGFRN	0.00381827	-0.282663	0.159	0.118	1
	APPBP2	0.0319787	-0.199173	0.265	0.216	1		AC113410.4	0.00382083	0.246142	0.034	0.018	1
	DCLRE1B	0.0320237	-0.927776	0.058	0.075	1		DPYSL3	0.00382472	-0.997538	0.294	0.303	1
	PHOSPHO2	0.0320251	0.220021	0.067	0.049	1		NMNAT1	0.00382575	-0.0942208	0.169	0.127	1
	MET	0.0320689	-0.0949597	0.037	0.024	1		NSUN4	0.00382911	-0.312848	0.098	0.068	1
	PNMA6A	0.0320808	-0.737059	0.043	0.059	1		DIAPH1	0.00383164	-0.241315	0.257	0.198	1
	HERC2	0.0321173	-0.13417	0.326	0.269	1		MFAP1	0.00384548	-0.104177	0.596	0.469	1
	YTHDF2	0.0321255	-0.266632	0.601	0.562	1		CBX6	0.00385039	-0.295546	0.275	0.209	1
	RFLNA	0.0322336	-0.114129	0.047	0.032	1		HTATIP2	0.0038553	-0.00132163	0.07	0.046	1
	SORBS2	0.0322948	-0.585497	0.158	0.18	1		PCDH9	0.00385891	-0.922297	0.169	0.197	1
	ZNF783	0.0322988	0.0497653	0.052	0.036	1		PID1	0.00385934	0.159398	0.03	0.015	1
	PEX5	0.0323107	-0.236267	0.08	0.059	1		AC091271.1	0.00386285	-0.164901	0.134	0.098	1
	C18orf21	0.0323415	-0.170794	0.266	0.212	1		TOB2	0.00386379	-0.124266	0.233	0.181	1
	CDH18	0.0323553	-0.871781	0.018	0.029	1		AL133215.2	0.00387531	0.325428	0.03	0.015	1
	TMEM116	0.0323702	-0.00661033	0.15	0.12	1		AL355353.1	0.00389217	0.0125076	0.027	0.013	1
	DRC3	0.0323865	0.16839	0.038	0.025	1		EXPH5	0.00391388	0.171482	0.063	0.041	1
	HELQ	0.0324842	-0.26646	0.127	0.099	1		ZNF875	0.00391996	-0.181931	0.131	0.094	1
	ASB16-AS1	0.0325542	0.121121	0.119	0.093	1		EBF2	0.00393486	-1.79709	0.013	0.026	1
	PHLPP1	0.0325999	-0.227871	0.151	0.12	1		GAL3ST1	0.00393511	0.278464	0.056	0.035	1
	HAUS6	0.032708	-0.0409484	0.261	0.215	1		ROBO2	0.00393636	-0.418312	0.122	0.088	1
	MEGF9	0.0327367	-0.717797	0.09	0.11	1		GPC4	0.00394841	0.173765	0.225	0.184	1
	AC006206.2	0.0327699	-0.781677	0.024	0.037	1		ACVRL1	0.00395288	1.03323	0.021	0.009	1
	TSNAX	0.03277	-0.50502	0.398	0.39	1		DNA2	0.00396583	0.0423903	0.13	0.095	1
	ENDOV	0.0327939	-0.110457	0.303	0.25	1		PSMD10	0.003967	-0.664907	0.398	0.378	1
	MAP1LC3B2	0.032804	0.226065	0.038	0.025	1		LRRC4	0.00397236	0.0345776	0.102	0.073	1
	CHFR	0.0328496	0.166	0.095	0.073	1		GPBAR1	0.00397333	0.783335	0.025	0.012	1
	C17orf100	0.0328902	-0.0743466	0.081	0.061	1		FAM135A	0.0039776	-0.0994717	0.165	0.123	1
	SCN4A	0.0329253	0.860153	0.012	0.005	1		SHBG	0.00398057	0.953587	0.028	0.014	1
	CHD1L	0.0329351	-0.12151	0.05	0.035	1		AC231759.2	0.00398156	-0.78034	0.032	0.051	1
	PLA2G6	0.0329482	-0.126673	0.048	0.033	1		ABR	0.00398855	-0.131129	0.153	0.115	1
	CERNA1	0.0329633	0.675218	0.012	0.005	1		ZNF14	0.00398987	-0.502291	0.073	0.048	1
	AKR1C3	0.0329823	0.789967	0.012	0.005	1		SNX11	0.00399212	-0.0696821	0.08	0.054	1
	ZNF252P-AS1	0.0330511	0.416181	0.019	0.01	1		WASF3-AS1	0.00399924	0.823361	0.028	0.014	1
	ECT2L	0.0330585	0.604307	0.012	0.005	1		PDGFC	0.00400364	-0.107325	0.124	0.09	1
	UPK3A	0.0330954	0.847708	0.015	0.007	1		VEGFD	0.00400425	-1.53735	0.016	0.03	1
	SRBD1	0.0331371	0.0780005	0.199	0.163	1		OTUD1	0.00400714	-0.101429	0.116	0.083	1
	SLC35G2	0.0331434	-0.810311	0.062	0.08	1		SCN3B	0.00400799	-1.63683	0.024	0.041	1
	AIFM3	0.033145	0.476034	0.015	0.007	1		GSKIP	0.00401559	-0.314699	0.191	0.143	1
	AC124016.2	0.0332109	0.447061	0.019	0.01	1		RDM1	0.0040202	0.23818	0.104	0.074	1
	TTBK1	0.0332113	-1.83279	0.005	0.011	1		HMGN4	0.00402305	-0.285008	0.333	0.253	1
	GRAMD1C	0.033237	0.444257	0.03	0.018	1		ZNF805	0.00402868	-0.0812425	0.123	0.088	1
	TRAIP	0.0332433	-0.100134	0.069	0.05	1		ARMCX5-GPRASP2	0.00403043	-0.969061	0.08	0.106	1
	ARHGAP32	0.0332526	-0.206936	0.167	0.136	1		KIF18A	0.0040397	-0.037132	0.168	0.127	1
	AC069185.1	0.0332633	-1.146	0.027	0.039	1		CCDC115	0.00404592	-0.170957	0.309	0.238	1
	FAM181B	0.0333399	0.00368464	0.145	0.173	1		SEC23IP	0.00405668	-0.217067	0.206	0.155	1
	RARA	0.0333611	-0.237161	0.153	0.121	1		AC095057.3	0.00406805	-0.0657488	0.051	0.031	1
	CCDC136	0.0333622	-0.544375	0.129	0.15	1		AL080276.2	0.00407023	-0.136279	0.075	0.05	1
	ARF4-AS1	0.0333683	0.187282	0.041	0.027	1		AC058791.1	0.00407045	-2.35791	0.006	0.017	1
	NDUFS6	0.0333851	0.0612075	0.887	0.779	1		ZNF562	0.00407148	-0.945014	0.127	0.152	1
	MLLT6	0.0334094	-0.319521	0.142	0.112	1		LRRN3	0.0040721	-1.27432	0.077	0.102	1
	LINC00476	0.0334609	0.00629142	0.131	0.103	1		TMEM52	0.00407509	-0.201018	0.053	0.033	1
	MAST1	0.0334744	-1.30678	0.04	0.055	1		OSMR	0.00407615	0.803641	0.014	0.005	1
	SEMA4F	0.0334807	-0.189777	0.058	0.041	1		TYW5	0.00409287	-0.31844	0.204	0.154	1
	AC109454.2	0.0334938	0.339527	0.024	0.014	1		CADPS2	0.00409524	0.136597	0.087	0.061	1
	ZFP1	0.0335054	-0.0554995	0.162	0.129	1		POLG2	0.00410568	-0.330847	0.158	0.116	1
	GNA11	0.0335292	-0.271197	0.262	0.213	1		PIP4K2C	0.00411017	-0.0367199	0.072	0.048	1
	QTRT2	0.0335474	-0.0634685	0.107	0.083	1		ASXL2	0.00412078	-0.211283	0.15	0.111	1
	GTF3C3	0.0335537	-0.177956	0.233	0.191	1		SBNO1-AS1	0.00412259	-0.0958472	0.275	0.215	1
	AL139089.1	0.0335775	0.032995	0.068	0.05	1		FSBP	0.00412617	0.134118	0.096	0.068	1
	TRAPPC12	0.0336513	-0.200578	0.175	0.141	1		LRCH3	0.00412749	-0.210188	0.289	0.222	1
	CEP128	0.0336969	0.180798	0.09	0.069	1		ZNF710	0.0041286	-0.277562	0.078	0.052	1
	PPIE	0.0337055	-0.362035	0.401	0.397	1		CREBZF	0.0041288	-0.573703	0.441	0.424	1
	RBM6	0.0337467	-0.116351	0.502	0.411	1		TRAF2	0.00413149	-0.0124498	0.104	0.073	1
	AC239868.1	0.0337924	-0.0186848	0.049	0.034	1		SPTSSA	0.00413753	-0.115318	0.486	0.377	1
	PLCG1-AS1	0.033802	0.239647	0.024	0.014	1		SRPK2	0.00414645	-0.0358468	0.606	0.476	1
	AC005520.2	0.033853	0.274518	0.038	0.025	1		CPLANE2	0.00416384	0.413532	0.028	0.014	1
	AC004076.2	0.0338531	0.352828	0.031	0.019	1		SIRT2	0.00416834	-0.239729	0.257	0.197	1
	CACNB1	0.0338929	-1.06766	0.023	0.036	1		YJEFN3	0.00417485	-0.120895	0.133	0.097	1
	METTL1	0.0339109	0.00662541	0.081	0.061	1		NRXN2	0.00418326	-0.0931966	0.124	0.091	1
	TSPOAP1-AS1	0.0339405	0.35373	0.032	0.02	1		ZNF714	0.0041849	-0.0402079	0.378	0.298	1
	EEFSEC	0.0339642	-0.283571	0.096	0.073	1		NUP62	0.00418514	-0.189632	0.357	0.276	1
	ZNF547	0.0340047	0.292503	0.019	0.01	1		AL049840.4	0.00419179	-0.131845	0.025	0.012	1
	ALPL	0.03406	0.0846878	0.111	0.088	1		AC010883.1	0.00420324	-1.80856	0.006	0.017	1
	LIX1L	0.0341827	-0.555387	0.27	0.285	1		CPNE3	0.00420496	-0.0931876	0.608	0.483	1
	CITED2	0.0341919	-0.0127852	0.491	0.423	1		SNAI3-AS1	0.00420695	-0.459928	0.045	0.026	1
	IGF2BP1	0.0342143	-0.288963	0.613	0.575	1		GPAM	0.00422098	-0.0802753	0.144	0.106	1
	PROSER1	0.0342578	-0.0253435	0.146	0.117	1		CTPS1	0.00423	-0.720162	0.254	0.272	1
	SORBS1	0.0342637	0.163635	0.059	0.042	1		IPP	0.00424169	-0.107793	0.199	0.152	1
	TTLL12	0.034325	-0.357299	0.081	0.06	1		TMEM175	0.00426043	0.066477	0.086	0.059	1
	LINC01572	0.0344029	-0.0569992	0.065	0.047	1		ACTR3	0.00427329	-0.0932968	0.597	0.481	1
	METTL8	0.0344165	-0.305379	0.118	0.091	1		PPP1R14B-AS1	0.00428588	-0.357148	0.016	0.006	1
	VCL	0.0344681	0.0147104	0.365	0.309	1		LIPT2	0.00429013	0.274814	0.074	0.049	1
	SKIV2L	0.0344806	-0.24312	0.1	0.077	1		CORT	0.00429029	-0.0120304	0.109	0.078	1
	PIK3CA	0.0344978	-0.311175	0.202	0.162	1		LINC02082	0.00430014	-1.87344	0.005	0.014	1
	AP001885.2	0.0345438	0.623008	0.019	0.011	1		ARL5A	0.00430517	-0.0188562	0.703	0.565	1
	FAAP100	0.0345508	-0.0997194	0.089	0.067	1		ANKEF1	0.00430824	0.393284	0.049	0.03	1
	PDIA3	0.0345744	0.0242822	0.772	0.701	1		DEGS1	0.00431094	-0.0987535	0.406	0.321	1
	CLUL1	0.0345758	0.258292	0.031	0.019	1		ACAP1	0.00431881	0.121587	0.064	0.042	1
	METAP2	0.0345943	-0.0265516	0.708	0.6	1		PRKX	0.00432004	-0.977447	0.152	0.176	1
	FAM229A	0.0345961	-1.04772	0.065	0.083	1		SCARF1	0.00432619	0.4473	0.018	0.007	1
	SPINK1	0.0346223	1.7259	0.016	0.008	1		RORA	0.0043295	-1.0953	0.073	0.097	1
	SLC16A9	0.0346446	-0.0642021	0.121	0.095	1		DYNLL2	0.00433038	-0.120483	0.305	0.236	1
	GCFC2	0.0346472	-0.181215	0.128	0.101	1		RNASEL	0.00433333	-1.81147	0.02	0.035	1
	GNAL	0.0347203	-0.898551	0.079	0.097	1		CA2	0.00433881	-0.171804	0.191	0.146	1
	TCTE3	0.0347398	-0.0645455	0.093	0.072	1		LINC01234	0.00434544	0.143529	0.016	0.006	1
	THBS4	0.0347774	-0.143164	0.03	0.019	1		CHN1	0.00435643	0.0680498	0.284	0.231	1
	AL645728.1	0.034808	0.0570743	0.053	0.037	1		PTPRH	0.0043584	0.935264	0.012	0.003	1
	KBTBD4	0.0348921	0.0753696	0.09	0.069	1		SDHC	0.00437405	-0.0195302	0.673	0.523	1
	AC005224.2	0.0349094	-1.62927	0.011	0.02	1		AC005632.3	0.00438653	0.354029	0.033	0.018	1
	TUT1	0.0349119	-0.160836	0.088	0.067	1		C1orf194	0.00438713	0.00027399	0.076	0.105	1
	ARNTL2	0.0349631	-1.88894	0.015	0.025	1		AF131215.5	0.00438808	0.634823	0.016	0.006	1
	TCEANC	0.0349705	-0.96025	0.034	0.048	1		TLK2	0.00439109	-0.201822	0.358	0.281	1
	ERVK3-1	0.0350128	-0.203807	0.336	0.273	1		ATP6V1E2	0.00439138	-0.18793	0.083	0.057	1
	AC012640.2	0.0350211	0.0744289	0.056	0.04	1		WDR35	0.00439459	-0.227662	0.097	0.068	1
	VCAN	0.0350988	-0.0966488	0.568	0.505	1		ZBED3	0.00439814	-0.321868	0.129	0.093	1
	PPP1R13B	0.0351037	-0.353995	0.061	0.044	1		CUTC	0.00440257	-0.249161	0.225	0.171	1
	CNKSR1	0.0351229	0.56965	0.019	0.011	1		RCL1	0.0044064	-0.196958	0.098	0.069	1
	DDX50	0.0351908	-0.0805059	0.447	0.366	1		TUBB4A	0.00441259	-1.23738	0.035	0.054	1
	SMIM12	0.0351997	-0.155386	0.321	0.266	1		TIMM29	0.00443745	-0.246827	0.287	0.223	1
	ZNF335	0.0352225	-0.39282	0.065	0.047	1		MAST4	0.00444609	-0.0804452	0.101	0.072	1
	TARDBP	0.0352258	-0.43092	0.5	0.479	1		PAPOLA	0.00444757	-0.247209	0.77	0.709	1
	DBNDD1	0.0352458	0.463157	0.057	0.041	1		PIK3R4	0.00444825	-0.0954488	0.098	0.07	1
	RNF146	0.0353365	-0.0936036	0.314	0.261	1		LINC02361	0.00445093	1.09699	0.022	0.01	1
	PPP1R32	0.0353466	0.0354334	0.031	0.019	1		NAA25	0.00445764	-0.352648	0.247	0.188	1
	BORCS7	0.0353564	-0.0750145	0.502	0.418	1		LINC00526	0.00446264	-0.330691	0.109	0.077	1
	TMEM185A	0.0353974	-0.164186	0.182	0.146	1		MCM4	0.004465	-0.0654357	0.296	0.236	1
	GMIP	0.0354256	-0.0193585	0.039	0.026	1		PPP5D1	0.00446878	-0.272283	0.041	0.023	1
	ZNF273	0.0354794	-0.543332	0.147	0.167	1		SOX21-AS1	0.00447069	-0.70895	0.016	0.03	1
	IPO8	0.0355023	0.0366945	0.187	0.153	1		KLHL29	0.00447076	-0.276647	0.057	0.036	1
	LRP5L	0.0355268	0.507044	0.025	0.015	1		ATP13A3	0.00447302	-0.147846	0.253	0.195	1
	FAM135A	0.0355314	-0.047221	0.154	0.123	1		HAUS3	0.00447569	-0.229618	0.17	0.127	1
	INSYN1-AS1	0.0355454	-1.20439	0.021	0.032	1		RGMB-AS1	0.00447603	0.473416	0.026	0.013	1
	CPSF4	0.0355517	-0.124245	0.177	0.142	1		ARL5B	0.00447949	-0.261871	0.369	0.283	1
	OPHN1	0.0356021	-0.85596	0.08	0.098	1		PRIM1	0.00449035	-0.0918008	0.23	0.18	1
	C11orf98	0.0356366	0.278727	0.025	0.014	1		NRAS	0.00449584	-0.236953	0.358	0.274	1
	DDB1	0.0356655	-0.150807	0.514	0.42	1		MAST3	0.00449593	0.223411	0.049	0.029	1
	HSD17B2	0.0357256	0.993072	0.016	0.008	1		DTWD2	0.00449743	0.298186	0.063	0.041	1
	DISP1	0.0357625	0.0935843	0.113	0.088	1		IGHMBP2	0.00449921	-0.276225	0.068	0.045	1
	CEP72	0.0357713	0.118805	0.041	0.027	1		UBE2D1	0.00450863	-0.128733	0.365	0.286	1
	NIPSNAP2	0.0358346	-0.0836003	0.535	0.444	1		TBC1D8B	0.00451036	-0.250322	0.063	0.04	1
	AC099522.2	0.0359054	0.0717782	0.032	0.02	1		AC007952.4	0.00451115	-0.829577	0.169	0.195	1
	FAM20A	0.0359152	0.806726	0.016	0.008	1		INHBB	0.00451144	-0.92207	0.017	0.032	1
	FBXO30	0.0359172	-0.106604	0.139	0.112	1		RTN4	0.0045365	-0.365984	0.859	0.785	1
	AC096642.1	0.0359378	0.258057	0.043	0.029	1		ZNF660	0.00453708	-0.14478	0.18	0.136	1
	FAM201A	0.0360187	-1.89474	0.004	0.01	1		CAPN6	0.00454633	0.154026	0.049	0.03	1
	NEGR1	0.036074	-0.210114	0.026	0.039	1		RIPOR2	0.00456433	-0.0773077	0.058	0.037	1
	LINC01967	0.0361058	-1.38848	0.004	0.01	1		PRR5L	0.00457481	0.650347	0.033	0.018	1
	GATD3A	0.0361371	0.239939	0.019	0.011	1		ACAP3	0.00457512	-1.11624	0.141	0.163	1
	SLAIN1	0.036148	-0.723727	0.087	0.106	1		LINC01431	0.00457655	0.329661	0.033	0.018	1
	PCBP2	0.0361774	0.0614725	0.864	0.778	1		PPP1R12A-AS1	0.0045854	-0.238415	0.024	0.011	1
	AC011462.5	0.0361926	0.790094	0.016	0.008	1		GGH	0.00459892	-0.023641	0.484	0.404	1
	AL353151.2	0.03621	0.662375	0.016	0.008	1		VPS8	0.00460675	-0.440269	0.192	0.144	1
	PAFAH1B2	0.0363003	-0.169936	0.419	0.347	1		U2AF2	0.00463918	-0.129674	0.291	0.226	1
	RBP2	0.0363302	0.451102	0.025	0.015	1		N4BP3	0.00468976	-0.0766948	0.044	0.026	1
	QRICH2	0.0363434	0.572792	0.02	0.011	1		HTRA1	0.0046914	-0.518488	0.137	0.167	1
	C11orf95	0.0363626	-0.20883	0.165	0.133	1		NKX6-2	0.00471489	-0.128238	0.004	0.013	1
	HEXD-IT1	0.0363844	0.0716876	0.016	0.008	1		MED9	0.0047216	-0.0117404	0.113	0.081	1
	VAT1	0.0363861	-0.47431	0.46	0.436	1		FAM241A	0.00472187	0.114654	0.026	0.013	1
	PPP1R9B	0.0363953	-0.128877	0.093	0.071	1		AC092691.1	0.00475296	0.279067	0.028	0.014	1
	CAPN9	0.0364643	-1.82542	0.008	0.016	1		ROM1	0.00475574	0.197702	0.042	0.024	1
	PRPF40B	0.036465	-0.257764	0.097	0.074	1		AL133353.1	0.00475681	0.479706	0.022	0.01	1
	NPTXR	0.0364857	0.356332	0.05	0.035	1		AC007614.1	0.00475841	-0.825508	0.027	0.044	1
	TP73	0.0364936	1.23397	0.012	0.006	1		GLTPD2	0.00479869	1.37139	0.013	0.004	1
	RBM5	0.0365889	-0.171575	0.45	0.369	1		AC079174.2	0.00480318	0.645879	0.031	0.016	1
	LEO1	0.0366123	-0.269483	0.304	0.248	1		AL157893.2	0.00480576	0.00648965	0.047	0.028	1
	GLT8D2	0.036622	-0.113107	0.078	0.058	1		ZNF276	0.00481082	-0.0730196	0.096	0.068	1
	ZNF382	0.0366276	-0.762669	0.067	0.085	1		FKTN	0.00481493	-0.237348	0.129	0.094	1
	P2RX4	0.036636	0.0414024	0.097	0.075	1		WNK1	0.00482302	-0.181737	0.566	0.451	1
	VMO1	0.0366472	0.326684	0.016	0.008	1		AC078846.1	0.00482529	0.00874675	0.137	0.102	1
	MAPK7	0.0366778	-0.154773	0.132	0.103	1		USP30	0.00483251	-0.416927	0.092	0.064	1
	DEK	0.036686	-0.130341	0.828	0.763	1		PLAC8	0.00483789	2.32265	0.01	0.003	1
	RABEP1	0.0367414	-0.438003	0.454	0.427	1		DET1	0.00484289	-0.0509219	0.099	0.07	1
	PAF1	0.0367536	-0.18291	0.195	0.157	1		CCDC39	0.0048529	1.39247	0.03	0.016	1
	H2AFX	0.0368165	0.0503336	0.41	0.36	1		AC018647.2	0.00485906	0.149205	0.067	0.044	1
	SLC39A3	0.0368231	-0.123079	0.239	0.195	1		KLHL41	0.00485939	1.72567	0.01	0.003	1
	MYO1B	0.0368258	-0.234167	0.245	0.199	1		SCIMP	0.00486026	1.11365	0.013	0.004	1
	PIP4K2B	0.0368301	-0.230901	0.215	0.177	1		FAM155A	0.00486965	-0.316998	0.06	0.038	1
	TNXB	0.0368636	0.426274	0.026	0.016	1		DIPK2B	0.00487017	1.54399	0.01	0.003	1
	ENOPH1	0.0368839	-0.0544357	0.24	0.196	1		PPP1R2	0.00487341	-0.0358189	0.441	0.35	1
	MPRIP	0.0369643	-0.128569	0.288	0.24	1		CCDC60	0.00488416	-1.09216	0.01	0.022	1
	ITPRID2	0.0370178	-0.0987825	0.275	0.227	1		CCNF	0.00488839	0.000853039	0.13	0.095	1
	HOXC4	0.0371058	-1.37369	0.053	0.068	1		LINC01572	0.00489274	0.268356	0.07	0.047	1
	CDK6	0.0372032	-0.172205	0.441	0.371	1		Z97200.1	0.00489697	-0.0640294	0.031	0.016	1
	COX6C	0.0372231	0.0333065	0.927	0.868	1		ARMC5	0.00489789	0.0464403	0.075	0.051	1
	AL020997.5	0.0372392	-1.40766	0.008	0.016	1		CLK2	0.00490404	-0.165402	0.146	0.11	1
	PDPN	0.0372895	-0.133662	0.273	0.231	1		AC004974.1	0.00490534	1.05703	0.013	0.004	1
	SEMA6D	0.0372988	-0.314038	0.098	0.075	1		AC108519.1	0.00490622	-0.245351	0.08	0.054	1
	COL7A1	0.0373976	0.461213	0.026	0.016	1		ZBTB3	0.00490857	0.209324	0.031	0.016	1
	BTN2A1	0.0376399	-0.232397	0.182	0.146	1		CMTR2	0.0049129	-0.210985	0.207	0.16	1
	SSRP1	0.0376579	-0.0505005	0.527	0.442	1		CEMIP	0.00491351	1.7568	0.01	0.003	1
	PUDP	0.0376891	-0.652387	0.124	0.143	1		BOD1L1	0.00492526	-0.11355	0.728	0.578	1
	CHMP4C	0.0377024	0.114939	0.048	0.034	1		AC021037.1	0.00493531	1.01212	0.01	0.003	1
	ZNF816	0.0377249	-0.153866	0.045	0.031	1		SCN2B	0.00493895	1.03981	0.01	0.003	1
	TNFRSF14	0.0377426	-1.88976	0.006	0.013	1		AC015982.2	0.00493986	0.441787	0.029	0.015	1
	C1orf43	0.0377498	-0.260671	0.664	0.6	1		VPS53	0.00494014	-0.298443	0.195	0.148	1
	TRAF3IP1	0.0377693	0.045738	0.24	0.202	1		ZNF510	0.00494621	-0.118993	0.089	0.061	1
	HIST1H2BO	0.0379037	-0.743675	0.018	0.029	1		YPEL2	0.0049468	-0.157317	0.128	0.094	1
	ZNF236	0.0379093	-0.1962	0.111	0.087	1		ANAPC5	0.00494743	-0.0404539	0.561	0.445	1
	PPP1R1B	0.0379329	1.59393	0.01	0.004	1		MRPL20-AS1	0.004949	-0.218774	0.183	0.138	1
	SUSD4	0.0380206	-1.16009	0.012	0.022	1		LINC00562	0.00495081	0.679633	0.013	0.004	1
	MYB	0.0380369	1.19799	0.016	0.008	1		USP22	0.00495506	-0.0645731	0.629	0.5	1
	PAQR7	0.0380473	0.0627703	0.043	0.029	1		TRIM37	0.0049676	-0.156723	0.222	0.171	1
	SLC44A4	0.0380518	1.48332	0.01	0.004	1		UBE2E1-AS1	0.00497367	0.806737	0.01	0.003	1
	AC090617.10	0.0380894	0.644513	0.021	0.012	1		AC096586.1	0.00497605	-0.0203873	0.013	0.004	1
	AC111182.1	0.0380894	0.558518	0.021	0.012	1		GASAL1	0.00497917	0.408565	0.01	0.003	1
	DICER1	0.0381951	-0.124132	0.552	0.455	1		C1orf226	0.00498015	-0.207754	0.063	0.041	1
	GGA1	0.0382171	-0.152947	0.244	0.199	1		C20orf85	0.00498583	2.80912	0.015	0.006	1
	DNHD1	0.0383262	-0.778535	0.045	0.06	1		USP6NL	0.00498926	-0.24091	0.184	0.138	1
	BICD1	0.0383879	-0.0631923	0.286	0.238	1		SEMA5A	0.00499232	-0.309425	0.115	0.083	1
	CRELD2	0.0384244	-0.137101	0.282	0.231	1		MCM10	0.00499357	0.0957979	0.16	0.123	1
	TBC1D22A	0.038467	-0.00950816	0.113	0.088	1		LRRN1	0.00501865	-0.546503	0.208	0.235	1
	WRN	0.0385065	-0.158522	0.271	0.226	1		FZD9	0.00502974	-1.21166	0.023	0.039	1
	MSANTD2	0.0385107	-0.573475	0.116	0.135	1		NBEA	0.00503003	-0.815716	0.217	0.237	1
	IGSF6	0.0385529	1.30532	0.016	0.008	1		PSME4	0.00504338	-0.221228	0.18	0.136	1
	SLC35E2A	0.0385639	-0.155157	0.248	0.203	1		SBF2	0.0050642	-0.229161	0.208	0.159	1
	DHX29	0.0386189	-0.11128	0.388	0.323	1		CLEC16A	0.0050727	-0.388447	0.075	0.05	1
	AMMECR1L	0.0386531	-0.0582884	0.076	0.057	1		KPNA3	0.00507731	-0.190595	0.401	0.313	1
	SCD5	0.038671	-0.350316	0.169	0.192	1		MTERF1	0.00507979	-0.0612325	0.091	0.063	1
	ZNF567	0.038721	-0.0575334	0.169	0.137	1		PIGB	0.00508158	0.223173	0.036	0.021	1
	CNOT10	0.0387239	-0.0537271	0.193	0.158	1		SLC31A2	0.00509347	0.367846	0.031	0.017	1
	LINC01238	0.0387473	0.660711	0.01	0.004	1		ZMAT3	0.00509517	0.0681841	0.089	0.062	1
	NGF	0.0388169	-1.7428	0.009	0.017	1		TGFB2-AS1	0.00510479	1.43713	0.015	0.006	1
	MIR193BHG	0.0388583	0.0791035	0.026	0.016	1		REEP6	0.00511733	0.0826894	0.127	0.096	1
	AL928970.1	0.038879	0.0736572	0.053	0.038	1		YTHDF3-AS1	0.00515425	-0.0456988	0.064	0.042	1
	RBM27	0.038903	-0.0281176	0.447	0.377	1		ACAT1	0.00515586	-0.216171	0.213	0.161	1
	VAX2	0.0389157	-1.24842	0.006	0.013	1		NR2C2	0.00516062	-0.385565	0.129	0.093	1
	MRPL32	0.0390513	-0.0841222	0.474	0.393	1		AC108134.4	0.00516827	0.824924	0.015	0.006	1
	AURKC	0.0390625	0.294824	0.01	0.004	1		PTGES3L	0.00516879	-0.566911	0.02	0.009	1
	ACADM	0.0391022	-0.431491	0.434	0.416	1		MEIG1	0.00516913	-1.64612	0.016	0.029	1
	TRMT12	0.0391451	0.211024	0.05	0.035	1		TTC21A	0.00516965	0.089542	0.039	0.023	1
	RDH13	0.0391461	0.187407	0.072	0.054	1		CARMIL2	0.00517151	0.288287	0.024	0.012	1
	RPL21	0.0391583	-0.030706	0.992	0.988	1		MAP1LC3C	0.00518437	-2.04774	0.003	0.012	1
	AL157392.3	0.0391746	0.146516	0.05	0.035	1		KCNE5	0.0051914	-1.66457	0.003	0.012	1
	CA10	0.0392263	-1.76166	0.009	0.017	1		RPL23A	0.00520577	0.0676321	0.99	0.977	1
	HEATR3	0.039228	0.27885	0.051	0.036	1		AC087623.2	0.00520829	0.673065	0.019	0.008	1
	ASPHD2	0.0392341	-1.13515	0.023	0.034	1		POLN	0.00521404	0.67634	0.015	0.006	1
	MFSD9	0.0392531	0.035677	0.056	0.04	1		SLC30A3	0.00524785	0.215052	0.015	0.006	1
	SCAF8	0.0392592	-0.17014	0.193	0.158	1		MRVI1-AS1	0.00524832	0.822208	0.017	0.007	1
	PARN	0.0392712	-0.0574629	0.149	0.12	1		FBXO21	0.00526837	-0.528257	0.46	0.433	1
	ZNF565	0.0393388	-1.10602	0.027	0.039	1		ARNTL	0.0052684	0.224929	0.027	0.013	1
	MAPKAPK5	0.0393511	-0.0435079	0.249	0.209	1		CEP290	0.00527815	-0.101357	0.499	0.401	1
	NKD2	0.0393803	-0.222871	0.069	0.051	1		LOXL3	0.00528238	0.0115394	0.092	0.065	1
	MORC3	0.039402	-0.242132	0.301	0.245	1		EEF1AKNMT	0.00528601	-0.206909	0.155	0.114	1
	SMIM19	0.0394184	-0.0739497	0.493	0.411	1		SYCE2	0.00529969	0.298115	0.027	0.013	1
	FOXN4	0.0394193	1.18306	0.017	0.009	1		AC018563.1	0.00530214	-1.85444	0.008	0.019	1
	CRTC1	0.0394242	-0.0369977	0.103	0.079	1		MMEL1	0.0053105	-1.86934	0.007	0.017	1
	OPA1	0.0394969	-0.227702	0.305	0.251	1		PIGN	0.00531291	-0.225822	0.134	0.099	1
	NFX1	0.0395245	-0.148205	0.186	0.152	1		RASEF	0.00532395	0.672217	0.017	0.007	1
	FAM20B	0.0395453	-0.727737	0.178	0.194	1		PCOLCE-AS1	0.00533861	0.626887	0.017	0.007	1
	CTSO	0.0395662	0.164489	0.016	0.008	1		ACHE	0.00534011	-0.286671	0.024	0.012	1
	GTF3C6	0.039577	-0.0222894	0.666	0.565	1		AL117379.1	0.00535672	-0.112117	0.015	0.006	1
	RNF6	0.0395776	-0.110918	0.16	0.129	1		CTSF	0.0053584	-2.06271	0.009	0.021	1
	NADK	0.03958	-0.0929107	0.186	0.152	1		SCN9A	0.00536319	-1.34826	0.016	0.029	1
	FGD4	0.0395937	-0.18885	0.169	0.136	1		ZBTB25	0.0053641	-0.257465	0.136	0.1	1
	RCCD1	0.0396127	-0.100692	0.11	0.086	1		SNAP91	0.00537629	-1.17411	0.026	0.043	1
	VARS2	0.0396177	-0.201814	0.067	0.049	1		BTBD2	0.00538758	-0.279622	0.228	0.173	1
	EBLN2	0.0396233	0.191383	0.048	0.033	1		UCN	0.00541383	-1.91087	0.008	0.019	1
	TMEM33	0.0396377	-0.163863	0.264	0.22	1		CRIPAK	0.00541895	0.245616	0.054	0.034	1
	STX7	0.0397103	-0.169123	0.285	0.233	1		RTKN2	0.00542591	0.00537453	0.188	0.145	1
	NCOR2	0.0397497	-0.13876	0.302	0.248	1		SLC7A6OS	0.0054373	-0.256482	0.323	0.253	1
	SIRT4	0.0398962	-0.27014	0.058	0.041	1		CTR9	0.00544013	-0.145602	0.318	0.249	1
	VAT1L	0.0399133	-0.794418	0.065	0.082	1		C2orf27A	0.00545724	-0.0407389	0.175	0.134	1
	CHRNA4	0.0399185	-1.37835	0.021	0.033	1		VOPP1	0.00547426	-0.0937087	0.185	0.143	1
	PLEKHG6	0.0399941	-0.0477751	0.021	0.012	1		ZMIZ1	0.00548171	-0.229279	0.39	0.305	1
	WIPF2	0.0399993	-0.276114	0.226	0.186	1		AP001347.1	0.00548562	0.0745128	0.133	0.099	1
	SLTM	0.0400851	-0.285394	0.587	0.549	1		ZSCAN22	0.00548757	0.326376	0.023	0.011	1
	ACAP3	0.0401054	-0.754092	0.148	0.163	1		BCL10	0.00549225	-0.159886	0.269	0.208	1
	SLC25A10	0.0401458	0.363574	0.035	0.023	1		IRF2BP1	0.00549917	-0.264862	0.088	0.061	1
	MEF2C-AS2	0.0401911	0.782218	0.017	0.009	1		LHFPL4	0.00552073	-2.66247	0.003	0.011	1
	MTHFR	0.040234	-0.673451	0.128	0.147	1		SDK2	0.00552406	-0.542604	0.264	0.287	1
	MB	0.0402545	1.46026	0.017	0.009	1		TBX15	0.00554049	-2.55265	0.003	0.011	1
	CASP7	0.0402955	0.00635877	0.13	0.103	1		ALKBH7	0.0055411	0.0235539	0.847	0.728	1
	BCL6B	0.0403638	1.03006	0.013	0.006	1		SRF	0.0055508	0.0173749	0.135	0.099	1
	BIRC7	0.040385	0.94584	0.013	0.006	1		SF3B3	0.0055959	-0.167738	0.424	0.327	1
	PIPOX	0.0404003	-1.56501	0.014	0.024	1		HECW1	0.00560413	-2.4704	0.003	0.011	1
	CEP290	0.040478	-0.0895572	0.48	0.401	1		ERCC5	0.00560455	-0.102134	0.236	0.185	1
	CIZ1	0.0404812	-0.194005	0.261	0.212	1		THBS2	0.00561213	-2.22089	0.003	0.011	1
	HOMEZ	0.0404826	-0.148797	0.092	0.071	1		AL132709.7	0.00561614	-2.09992	0.003	0.011	1
	YPEL3	0.0405182	-0.382354	0.414	0.412	1		HBS1L	0.0056188	-0.16074	0.35	0.275	1
	RNF166	0.0405291	-0.184894	0.131	0.103	1		ING2	0.00562166	-0.0904856	0.382	0.303	1
	MT1H	0.040533	2.45374	0.013	0.006	1		HIVEP3	0.00562184	-1.04666	0.032	0.051	1
	EDRF1-DT	0.0406796	-0.182486	0.036	0.023	1		GDPD3	0.00562346	-0.27581	0.023	0.011	1
	PLIN5	0.0407084	0.33023	0.039	0.027	1		H1F0	0.00564201	-0.0909374	0.463	0.377	1
	PMEPA1	0.0407134	-0.579745	0.194	0.21	1		CPAMD8	0.00565027	-0.0320466	0.074	0.051	1
	AC083843.3	0.040731	-0.167533	0.035	0.023	1		AKR1C1	0.0056509	-1.41048	0.027	0.043	1
	PPARD	0.0407331	-0.0149768	0.054	0.038	1		ZNF417	0.00567134	0.341423	0.048	0.029	1
	LMOD3	0.0408091	0.870903	0.013	0.006	1		FSCN3	0.0056759	0.497797	0.025	0.012	1
	FGFR1OP	0.0408223	-0.146688	0.163	0.131	1		SEC63	0.00568271	-0.155572	0.53	0.417	1
	HNRNPA2B1	0.0408792	-0.0543992	0.978	0.957	1		CRH	0.00570431	2.59905	0.012	0.004	1
	AL512598.1	0.0408944	0.843965	0.013	0.006	1		PTPN7	0.00570807	1.55288	0.012	0.004	1
	AC002456.1	0.0409337	-0.808764	0.021	0.033	1		PEX12	0.00571749	0.0872402	0.034	0.019	1
	CLCF1	0.0410125	0.566365	0.017	0.009	1		LINC02076	0.00573275	-0.0687669	0.067	0.044	1
	POC1B	0.041051	0.0140167	0.098	0.076	1		PRRC1	0.0057493	-0.256957	0.313	0.24	1
	RALGPS1	0.0411995	-0.789642	0.067	0.084	1		AC012645.1	0.00575761	0.743913	0.03	0.016	1
	FBXO33	0.0412015	-0.0916989	0.116	0.091	1		DHX38	0.00576841	-0.242046	0.227	0.175	1
	KPNA1	0.041207	-0.22039	0.26	0.214	1		ZNF202	0.00577103	-0.00739414	0.049	0.03	1
	FLT4	0.0412339	0.643422	0.017	0.009	1		TXNDC16	0.00577334	-0.925712	0.138	0.163	1
	RAP1GAP	0.0413085	-0.0156421	0.034	0.022	1		AL451064.1	0.00577622	1.35864	0.012	0.004	1
	HSPA12B	0.0413303	-0.464973	0.021	0.012	1		GPR161	0.00577872	-0.91724	0.225	0.242	1
	GVQW3	0.0413314	-0.18533	0.151	0.123	1		SCAPER	0.00578842	-0.221046	0.216	0.166	1
	KIAA1143	0.0413348	-0.144434	0.313	0.257	1		PRAF2	0.00580525	-0.577698	0.332	0.332	1
	TBX18	0.0413447	0.442841	0.013	0.006	1		OSBPL5	0.00580944	-0.194066	0.06	0.038	1
	UBAP1L	0.0413563	0.023842	0.036	0.024	1		REP15	0.00582206	1.02151	0.012	0.004	1
	ZNF605	0.0414096	-0.193768	0.224	0.186	1		ZC3H4	0.00583973	-0.211639	0.173	0.131	1
	BTBD6	0.0414186	-0.127068	0.101	0.079	1		ZNF283	0.00584558	0.0729561	0.038	0.022	1
	ADRA2A	0.0414664	-1.82439	0.007	0.014	1		RRP1B	0.00584644	-0.149839	0.456	0.359	1
	PGAM2	0.0415169	0.226891	0.037	0.025	1		MAPK11	0.00584701	0.685392	0.021	0.009	1
	ZMIZ2	0.0415236	-0.201746	0.092	0.07	1		ATG13	0.00586643	-0.196784	0.174	0.13	1
	CACFD1	0.0416167	-0.152763	0.134	0.107	1		SSPO	0.00586774	0.423775	0.027	0.014	1
	TBL1X	0.0416331	-0.442582	0.292	0.301	1		ZNF500	0.00587976	-0.339847	0.085	0.059	1
	GDF11	0.0416929	-0.133683	0.436	0.367	1		FMNL1	0.00588643	-0.137264	0.021	0.009	1
	TMEM131L	0.0417067	0.0659001	0.094	0.072	1		MOSPD2	0.00590541	-0.94433	0.166	0.19	1
	C14orf28	0.0418373	-0.297735	0.066	0.048	1		OPCML	0.00590543	0.610217	0.03	0.016	1
	FUT8	0.0418452	-0.102012	0.221	0.183	1		SEPHS2	0.0059154	-0.279639	0.292	0.225	1
	RUFY2	0.0418564	-0.112455	0.272	0.224	1		TRAPPC9	0.00591739	-0.136575	0.119	0.087	1
	SFXN2	0.041908	-0.0218813	0.053	0.038	1		C12orf66	0.00591839	0.0688538	0.042	0.025	1
	DCTN1	0.0419231	-0.193982	0.41	0.341	1		RMND5A	0.00592688	-0.211753	0.257	0.2	1
	RMND5A	0.0419649	-0.142362	0.242	0.2	1		PWWP3B	0.00594598	-0.134523	0.058	0.037	1
	SMAD1	0.0420069	-0.257106	0.259	0.213	1		RC3H2	0.00595001	-0.128783	0.276	0.217	1
	SH3PXD2A	0.0420214	-0.298545	0.17	0.137	1		PHB2	0.00595502	0.027555	0.848	0.711	1
	HSD17B10	0.0420251	-0.340684	0.461	0.443	1		C3orf14	0.00596078	-0.394443	0.265	0.201	1
	COA5	0.0420337	-0.206299	0.394	0.327	1		APC	0.00598111	-0.139457	0.349	0.276	1
	HPS4	0.0420575	-0.306503	0.248	0.203	1		DDX21	0.00599113	-0.141079	0.526	0.413	1
	LINC02019	0.0420825	-0.792606	0.01	0.019	1		AC064807.1	0.0059922	-0.183516	0.129	0.095	1
	EMILIN1	0.0421532	-0.267784	0.07	0.052	1		ZNF674-AS1	0.00599885	-0.729074	0.075	0.099	1
	NDUFA5	0.0421677	-0.050535	0.707	0.593	1		KAT7	0.00600958	-0.201784	0.269	0.211	1
	ALG10B	0.0421689	0.262889	0.052	0.038	1		SREBF2-AS1	0.00601179	-1.53814	0.032	0.049	1
	ZFYVE16	0.0421816	-0.0979544	0.522	0.435	1		GOLGB1	0.00603547	-0.118696	0.697	0.564	1
	IQCC	0.0421993	0.340217	0.039	0.027	1		GNB1L	0.00603763	-0.219571	0.105	0.076	1
	MACROD2	0.0422579	-0.42264	0.083	0.062	1		TBP	0.00605119	-0.318933	0.133	0.097	1
	INPP5E	0.0422696	0.0559553	0.089	0.068	1		MOAP1	0.00605869	-0.20583	0.226	0.175	1
	TAF1A-AS1	0.0423405	0.0936131	0.036	0.024	1		CKMT1A	0.00606218	0.769724	0.023	0.011	1
	MALAT1	0.0423748	0.0571763	1	0.999	1		OGA	0.00608688	-0.609487	0.499	0.466	1
	SPICE1	0.0424101	-0.132785	0.235	0.196	1		ZNF224	0.00609766	-0.315595	0.174	0.131	1
	MBLAC2	0.0424751	0.160397	0.063	0.046	1		LARP1	0.00611555	-0.130976	0.559	0.44	1
	CNOT6	0.0424902	-0.326636	0.24	0.197	1		TTLL3	0.006123	-0.300714	0.104	0.074	1
	SLC17A8	0.0425751	0.914739	0.017	0.009	1		AC006230.1	0.00612577	1.58031	0.014	0.005	1
	TLE1	0.0425953	-0.172666	0.441	0.366	1		PEX5	0.00615172	-0.226604	0.085	0.059	1
	ACP6	0.0426356	0.272394	0.08	0.061	1		FAM185A	0.0061528	-0.107518	0.052	0.033	1
	ARMC12	0.0426682	0.266529	0.022	0.013	1		SSC5D	0.00617098	0.386851	0.025	0.013	1
	CAND2	0.0427114	-0.00441092	0.062	0.046	1		FBXO31	0.0061716	-0.108671	0.068	0.046	1
	AC090114.2	0.0427144	-0.199086	0.078	0.058	1		ACO1	0.00617535	-0.359864	0.273	0.21	1
	PAFAH1B3	0.0427204	-0.247882	0.718	0.651	1		EMP1	0.00617831	0.179428	0.028	0.014	1
	CCDC18	0.0427464	-0.523193	0.144	0.162	1		ZNF624	0.00618061	-0.340528	0.086	0.06	1
	ASPH	0.0427639	-0.416029	0.412	0.403	1		NXPE3	0.00618132	-1.06503	0.089	0.113	1
	AC116913.1	0.0427947	-0.144274	0.028	0.017	1		ABCC2	0.00618522	1.06123	0.014	0.005	1
	ZDHHC11B	0.0428506	-0.5127	0.007	0.014	1		DRD2	0.00618683	0.217163	0.019	0.008	1
	UBE2M	0.0428556	-0.0494156	0.71	0.591	1		MICAL3	0.00619062	-0.263183	0.137	0.101	1
	AL009179.1	0.0429247	-0.0230176	0.028	0.018	1		ZNF888	0.00620522	-0.0645093	0.03	0.016	1
	AC012615.1	0.0429294	-0.377537	0.072	0.054	1		CCDC142	0.00622649	-0.0150847	0.06	0.039	1
	TAFA5	0.0429316	-0.385717	0.118	0.141	1		MUC3A	0.00622683	1.78853	0.016	0.006	1
	PAK1	0.0429832	-0.206493	0.262	0.218	1		AC023157.3	0.00623565	0.0807841	0.046	0.028	1
	CHKB-DT	0.043002	-0.127345	0.064	0.047	1		CWF19L1	0.00623599	-0.127079	0.109	0.079	1
	ZNF513	0.043095	-0.208732	0.048	0.033	1		RASAL2	0.00623673	-0.776114	0.246	0.263	1
	ZNF337-AS1	0.0431474	0.266365	0.041	0.028	1		TOMM40L	0.00623695	-0.0783344	0.037	0.021	1
	MICB	0.0431771	-0.71619	0.007	0.014	1		Z94721.3	0.0062526	-0.116533	0.04	0.023	1
	ZNF430	0.0431828	-0.224845	0.192	0.155	1		CFAP70	0.00625395	0.318169	0.063	0.042	1
	C20orf203	0.0432734	1.91046	0.014	0.007	1		MAP3K5	0.00626026	1.00389	0.014	0.005	1
	AC068888.1	0.0433035	-0.182825	0.054	0.038	1		TBCEL	0.00626871	-0.444232	0.096	0.068	1
	ZEB1-AS1	0.0434216	-0.0163456	0.111	0.088	1		PPP1R15B	0.00628526	-1.02093	0.214	0.228	1
	BBS1	0.0434271	-0.285718	0.107	0.084	1		VRK1	0.00629919	-0.131411	0.351	0.278	1
	RPS6KA6	0.0434415	-0.679444	0.101	0.12	1		ANKRD46	0.00630995	-0.196606	0.219	0.168	1
	SRFBP1	0.0434896	-0.550467	0.298	0.302	1		RASL11A	0.00631327	0.44564	0.014	0.005	1
	IFNAR2	0.0435066	-0.136247	0.162	0.131	1		AKR1D1	0.00632088	0.475569	0.014	0.005	1
	IL15	0.0436281	1.47786	0.01	0.004	1		AC051619.6	0.00634091	-1.78612	0.008	0.018	1
	CGREF1	0.043705	1.31881	0.01	0.004	1		C2orf88	0.0063597	1.25453	0.021	0.01	1
	WDFY2	0.0437141	-0.153032	0.191	0.157	1		ZBED9	0.0063692	-0.178855	0.069	0.046	1
	AC211476.2	0.0438333	1.29128	0.01	0.004	1		PSMD7	0.00637958	0.0143987	0.784	0.654	1
	ZNF74	0.0438883	-0.260152	0.104	0.081	1		RTL5	0.00639132	-1.02694	0.078	0.101	1
	GLTPD2	0.0439362	1.31237	0.01	0.004	1		NMRK2	0.00639143	0.655521	0.017	0.007	1
	XYLT1	0.0439645	0.0439532	0.078	0.06	1		SFSWAP	0.00640432	-0.186891	0.436	0.341	1
	SYNGAP1-AS1	0.0439877	0.0362172	0.01	0.004	1		DGUOK	0.00640453	-0.053202	0.775	0.633	1
	HS3ST1	0.0440727	-0.0662119	0.061	0.045	1		CDH20	0.00642241	0.463425	0.021	0.01	1
	EDIL3	0.0440759	-1.01641	0.127	0.142	1		AC116407.1	0.00642523	0.466996	0.017	0.007	1
	FP236383.5	0.0441942	0.699194	0.01	0.004	1		VPS4A	0.0064335	-0.257672	0.365	0.287	1
	PIBF1	0.0442118	-0.226504	0.316	0.263	1		LZTS3	0.00643436	-0.419095	0.086	0.059	1
	RBM11	0.0442192	-0.325165	0.064	0.047	1		SMAP2	0.00644189	-0.822582	0.232	0.248	1
	AP004609.3	0.044248	0.253328	0.042	0.029	1		MAN1B1-DT	0.00644389	-0.0596243	0.03	0.016	1
	BTG3-AS1	0.0444164	-0.869625	0.032	0.046	1		FXYD2	0.00644405	0.601141	0.036	0.021	1
	AC015987.1	0.0444276	0.904435	0.01	0.004	1		GIN1	0.0064504	-0.0285129	0.11	0.079	1
	USP42	0.0444974	-0.0959193	0.17	0.138	1		LINC01473	0.00646094	-0.129958	0.085	0.059	1
	DLGAP1	0.0445142	-0.561228	0.051	0.036	1		ARMC3	0.00647561	0.756736	0.043	0.026	1
	AL080250.1	0.0445661	-0.139897	0.028	0.018	1		EEF2K	0.00647659	-0.251544	0.09	0.063	1
	MED9	0.0446483	0.0946267	0.104	0.081	1		DDX19A	0.00648143	-0.325406	0.248	0.191	1
	AC244636.3	0.044662	0.827449	0.01	0.004	1		AC007448.5	0.00648354	0.402406	0.016	0.006	1
	AC084198.2	0.0447365	0.321287	0.032	0.021	1		DPM3	0.00648377	-0.352776	0.639	0.569	1
	XRN1	0.0449728	-0.204257	0.35	0.286	1		AC073508.3	0.00648381	0.24161	0.03	0.016	1
	PHACTR1	0.044974	-0.0553401	0.101	0.079	1		DHRS13	0.00649649	0.00961894	0.07	0.047	1
	SYNRG	0.0450173	-0.221105	0.273	0.226	1		AL442125.1	0.00649682	0.0439271	0.046	0.028	1
	ZNF433-AS1	0.0450265	-0.12284	0.246	0.205	1		SYNC	0.00650621	-0.532392	0.405	0.393	1
	SLC6A2	0.0450287	0.148198	0.01	0.004	1		AC020915.2	0.00650771	-0.0829336	0.075	0.051	1
	TMEM31	0.0450842	0.0984301	0.03	0.019	1		DMD	0.00651359	-0.0437722	0.241	0.196	1
	RAI1	0.0450937	-0.123459	0.142	0.115	1		HEPH	0.00651444	-0.395499	0.135	0.1	1
	CNEP1R1	0.0451212	-0.0730761	0.097	0.076	1		PGP	0.00652802	-0.088278	0.653	0.52	1
	DAPK1-IT1	0.045134	-0.0564881	0.01	0.004	1		AL050341.2	0.00652959	-0.108664	0.164	0.126	1
	ZFYVE9	0.0452081	-0.69357	0.155	0.172	1		CTBP1	0.00653162	-0.254421	0.322	0.249	1
	SNF8	0.0452159	-0.0350111	0.636	0.537	1		C7orf25	0.00653284	0.229524	0.087	0.062	1
	RCOR3	0.0453127	-0.489237	0.293	0.301	1		ANKRD35	0.00653893	-1.02652	0.025	0.041	1
	AAR2	0.0453496	-0.263737	0.111	0.086	1		FANCA	0.0065415	-0.288455	0.126	0.092	1
	OVOL1-AS1	0.0453547	0.247128	0.014	0.007	1		LINC02062	0.00654645	0.760403	0.021	0.01	1
	PILRA	0.0453605	-0.114507	0.017	0.009	1		DCK	0.00654884	-0.192221	0.182	0.139	1
	PHF5A	0.0453932	-0.163963	0.368	0.306	1		ZNF287	0.00656388	-0.182035	0.086	0.06	1
	EPHA2	0.0454525	-0.826333	0.086	0.104	1		DLEU2	0.00657914	-0.0930015	0.186	0.144	1
	YES1	0.0455604	-0.0582404	0.369	0.312	1		TMTC4	0.00658023	-0.0642908	0.162	0.123	1
	CDK2AP2	0.0456333	-0.0412234	0.313	0.258	1		RCAN3	0.00660249	-0.330934	0.178	0.135	1
	PPM1E	0.0456812	-0.605948	0.045	0.06	1		ESCO2	0.00660528	-0.0781178	0.156	0.12	1
	FAM227B	0.0457712	-0.08325	0.125	0.099	1		PCLO	0.00661084	-0.198652	0.115	0.084	1
	ZNF354C	0.0458555	-0.0715272	0.069	0.052	1		CFAP221	0.00661822	0.608536	0.05	0.032	1
	C19orf47	0.0458936	0.416133	0.032	0.021	1		RAB3GAP1	0.00662248	-0.203297	0.283	0.223	1
	HMBOX1	0.0459557	-0.15994	0.165	0.135	1		MTIF3	0.00662708	-0.103067	0.484	0.385	1
	MICU3	0.0460262	-0.14703	0.172	0.14	1		COPS3	0.00663507	-0.0771586	0.465	0.37	1
	ZIK1	0.0460473	-0.968704	0.046	0.061	1		POLR3E	0.00665238	-0.179509	0.144	0.107	1
	BOD1L1	0.0460724	-0.0728449	0.676	0.578	1		LRR1	0.00665267	-0.134972	0.207	0.157	1
	TSPAN19	0.0461149	-0.166482	0.034	0.022	1		LRSAM1	0.0066605	-0.0887422	0.08	0.055	1
	LMBR1	0.0461366	-0.261242	0.144	0.115	1		BRAP	0.0066713	-0.270186	0.142	0.106	1
	TBX15	0.0461842	-2.21541	0.005	0.011	1		PCGF1	0.00667527	-0.00289777	0.091	0.064	1
	HDHD2	0.0461928	-0.0393046	0.328	0.276	1		ZC2HC1A	0.00668695	-0.237318	0.398	0.312	1
	ZNF324B	0.0464645	0.22819	0.032	0.021	1		UTF1	0.00668784	1.50514	0.011	0.003	1
	SH3BP4	0.0464947	-0.710187	0.137	0.156	1		DNM3	0.0067146	-1.40832	0.024	0.04	1
	CERK	0.0466502	-0.0653356	0.339	0.285	1		ATP2A2	0.00673108	-0.202634	0.457	0.36	1
	IRGQ	0.0466726	-0.215766	0.156	0.125	1		STARD13	0.00673786	0.583656	0.045	0.028	1
	AURKB	0.0466875	-0.0396814	0.237	0.202	1		BCDIN3D	0.006738	-0.333054	0.142	0.106	1
	ALKBH1	0.0467376	-0.398435	0.056	0.04	1		HADH	0.00673805	-0.187567	0.379	0.298	1
	RC3H2	0.0467386	-0.124554	0.261	0.217	1		BBS5	0.00673841	-0.123814	0.087	0.062	1
	AC079089.1	0.046807	-1.97849	0.005	0.011	1		AC139530.1	0.00674237	-0.113944	0.115	0.084	1
	TMIGD2	0.0468506	0.947124	0.019	0.011	1		TMEM168	0.0067482	-0.338876	0.141	0.105	1
	DIAPH1	0.046862	-0.151377	0.239	0.198	1		ZMAT5	0.00676231	-0.222988	0.313	0.242	1
	ZNF879	0.046876	-0.00723788	0.031	0.02	1		DNAJC27-AS1	0.00676408	0.0797884	0.047	0.029	1
	DNMT3A	0.0468874	-0.195209	0.319	0.263	1		PCSK4	0.0067741	0.0861385	0.036	0.021	1
	AAMP	0.0469285	-0.153643	0.359	0.298	1		AC246785.3	0.0067884	-0.757178	0.01	0.021	1
	VTI1A	0.0469345	-0.166263	0.127	0.101	1		MTMR7	0.0067905	-1.53142	0.027	0.043	1
	UBE2D1	0.0469357	-0.512255	0.276	0.286	1		MANEAL	0.00680943	-1.50612	0.034	0.051	1
	AC007405.1	0.0469745	0.308163	0.032	0.021	1		MTRF1L	0.00681276	-0.28485	0.248	0.192	1
	PAXBP1-AS1	0.0469874	-1.09396	0.039	0.053	1		THUMPD2	0.00684079	-0.0334414	0.167	0.128	1
	ASH1L-AS1	0.0470529	-0.0230407	0.073	0.055	1		ICK	0.00684961	-0.256736	0.232	0.178	1
	KCTD18	0.0470576	0.226039	0.056	0.041	1		LINC00598	0.00685978	0.821178	0.011	0.003	1
	MLEC	0.0470857	-0.0654088	0.682	0.59	1		AC092171.3	0.00686193	0.128278	0.036	0.021	1
	SON	0.0470929	-0.00893494	0.91	0.83	1		C22orf24	0.00686448	1.16149	0.011	0.003	1
	C9orf163	0.0471159	1.13376	0.014	0.007	1		PPP1R9A	0.00687686	-0.120527	0.246	0.197	1
	ZNF182	0.0471608	-0.890193	0.083	0.1	1		AC097639.1	0.0068786	0.971324	0.011	0.003	1
	FLVCR1	0.0471914	-0.69457	0.167	0.185	1		JAK1	0.0068839	-0.528432	0.545	0.498	1
	TGDS	0.047192	-0.264942	0.171	0.137	1		SLC38A1	0.00689341	-0.00496586	0.488	0.404	1
	AC034111.1	0.0472527	-1.13709	0.011	0.019	1		C11orf95	0.00690107	-0.195255	0.174	0.133	1
	STK33	0.0472564	-0.382505	0.191	0.212	1		HAX1	0.00690295	-0.0702634	0.642	0.52	1
	FAN1	0.0473279	-0.174916	0.216	0.178	1		IGF1R	0.00690525	-0.604616	0.444	0.421	1
	FGD1	0.0473288	-0.697615	0.175	0.191	1		TMEM123	0.00692583	-0.0964848	0.647	0.515	1
	CYP46A1	0.0473418	0.127099	0.09	0.071	1		FBXO5	0.0069383	-0.0616548	0.308	0.251	1
	CPLANE2	0.0473851	-0.0908728	0.023	0.014	1		TRIM39	0.00695522	0.276261	0.05	0.032	1
	GABRG2	0.0473945	-0.794889	0.023	0.034	1		MAL2	0.00696698	-0.0205414	0.116	0.086	1
	CDC42-AS1	0.0474339	0.652628	0.014	0.007	1		REXO5	0.0069719	0.668891	0.031	0.017	1
	MUS81	0.0474849	-0.129711	0.173	0.14	1		SUV39H2	0.00697319	-0.21582	0.218	0.168	1
	HAUS2	0.0475755	-0.0624421	0.121	0.096	1		ARID1A	0.00698742	-0.407143	0.654	0.593	1
	NHEJ1	0.0476454	-0.108464	0.072	0.054	1		NUDT12	0.0069894	-0.102039	0.2	0.156	1
	MYRIP	0.0476485	-1.18979	0.005	0.011	1		ZC3H8	0.00700646	-0.281826	0.361	0.282	1
	PCSK7	0.0476485	-0.220828	0.133	0.107	1		SH3BGR	0.00701353	-0.0348578	0.083	0.058	1
	ZNF853	0.0477608	-0.060687	0.073	0.055	1		FAM183A	0.00701512	-0.215949	0.072	0.097	1
	RABGEF1	0.0477877	-0.00472375	0.103	0.081	1		RNF24	0.00701513	-0.291427	0.229	0.177	1
	XPO5	0.0478021	-0.148182	0.176	0.143	1		PSMA5	0.00702272	-0.342523	0.77	0.685	1
	EEF1AKMT4	0.0478403	0.116822	0.069	0.051	1		XPC	0.00703906	-0.298943	0.371	0.29	1
	HMCES	0.0479288	-0.116516	0.175	0.143	1		PDE4A	0.00705305	-0.410505	0.035	0.02	1
	LRCH1	0.0479392	-0.00660527	0.083	0.064	1		ZMYM5	0.00705421	-0.256785	0.258	0.199	1
	DHRS13	0.0480015	-0.0502636	0.064	0.047	1		HPS4	0.0070954	-0.28253	0.259	0.203	1
	AC093677.2	0.0480124	-0.976427	0.015	0.024	1		OSGEPL1	0.00711826	0.0114059	0.151	0.115	1
	GABPB2	0.0480753	-0.990855	0.063	0.079	1		MCRIP2	0.00713862	-0.180448	0.298	0.233	1
	HGH1	0.0481054	0.0462623	0.07	0.053	1		SLC9A8	0.00716764	0.253703	0.045	0.027	1
	PCSK1	0.0481054	-0.565999	0.006	0.013	1		NARS2	0.00718708	-0.116635	0.211	0.164	1
	SLC18A3	0.0481906	0.842641	0.014	0.007	1		ZNF83	0.00720771	-0.344522	0.244	0.189	1
	SP1	0.0483008	-0.0272307	0.222	0.186	1		KCNMB2-AS1	0.00721031	-0.753787	0.041	0.061	1
	SPA17	0.0483221	0.154415	0.282	0.244	1		AC009403.1	0.00721229	-0.283576	0.156	0.118	1
	CHD2	0.0483573	-0.053323	0.65	0.554	1		CLCF1	0.00721753	0.42776	0.02	0.009	1
	UBAP1	0.0484055	-0.166567	0.14	0.112	1		ARC	0.00722221	-2.18895	0.006	0.015	1
	ZNF268	0.0484303	-0.0276653	0.171	0.14	1		POLI	0.0072405	-0.273857	0.213	0.164	1
	NCAPH	0.0484734	0.255762	0.116	0.094	1		ZC3H12A	0.00724201	-0.0108582	0.02	0.009	1
	CFAP43	0.0484842	0.770858	0.04	0.028	1		AC007566.1	0.00724268	-1.39863	0.019	0.033	1
	PARP2	0.0485094	-0.176641	0.217	0.18	1		CSK	0.00725847	-0.366713	0.159	0.12	1
	HERC3	0.0485176	-1.08234	0.043	0.057	1		UVSSA	0.00726039	-0.211796	0.087	0.061	1
	TXNDC11	0.0485216	-0.411219	0.077	0.058	1		INO80D	0.00726659	-0.267281	0.207	0.16	1
	SYTL2	0.0485665	0.370645	0.025	0.016	1		MTMR9	0.00727719	-0.379648	0.207	0.158	1
	RCC1L	0.0485704	-0.0835925	0.217	0.178	1		ADAM17	0.00728378	-0.204619	0.305	0.24	1
	ZBTB9	0.0485995	-0.139828	0.046	0.032	1		EBLN2	0.00729593	0.191418	0.052	0.033	1
	NEK5	0.0486159	-0.00302388	0.1	0.079	1		MRPL42	0.00731279	-0.0250382	0.704	0.573	1
	AC007614.1	0.0486351	-0.412481	0.031	0.044	1		CDC42SE2	0.00732978	-0.0770773	0.221	0.171	1
	CFAP299	0.0487451	1.45331	0.011	0.005	1		MCM7	0.00734374	0.0409163	0.482	0.401	1
	MEPCE	0.0488075	-0.0815547	0.111	0.088	1		DHX9	0.00736793	-0.103493	0.63	0.5	1
	ZNF487	0.0488519	-0.0446199	0.108	0.087	1		COQ10B	0.00737035	-0.470003	0.168	0.126	1
	DYRK1A	0.0489839	-0.241276	0.249	0.207	1		RASA3	0.00738052	-0.236999	0.114	0.083	1
	MAPK6	0.0490455	-0.114019	0.373	0.313	1		SLC39A1	0.00739026	-0.102437	0.551	0.439	1
	HAP1	0.0491431	0.0526028	0.025	0.016	1		DRC1	0.0073993	-0.398222	0.028	0.046	1
	MAP3K4	0.0491449	-0.139678	0.222	0.182	1		KIAA0319L	0.00742424	-0.284882	0.294	0.228	1
	CPLANE1	0.049147	-0.187813	0.229	0.187	1		DGCR8	0.00742679	-0.189156	0.206	0.159	1
	AC006157.1	0.0492286	0.903265	0.019	0.011	1		ZSWIM1	0.00742734	0.184202	0.036	0.021	1
	ZC3H14	0.0492369	-0.166181	0.431	0.352	1		ZNF780A	0.00744669	-0.160891	0.1	0.071	1
	TRPC1	0.0493001	-0.272247	0.109	0.085	1		GBE1	0.00745647	-0.365872	0.072	0.049	1
	STAC3	0.049315	1.10149	0.011	0.005	1		AL353622.1	0.00746877	1.35096	0.013	0.004	1
	XPO1	0.0493871	0.0037626	0.727	0.616	1		E2F6	0.00747032	-0.256273	0.197	0.152	1
	PYCR3	0.049451	0.14821	0.048	0.034	1		NCDN	0.00747367	-0.329612	0.1	0.072	1
	POLR2H	0.0494771	-0.0606027	0.532	0.447	1		LAMP5	0.00747752	-3.46235	0.013	0.026	1
	HABP4	0.0495302	-0.535696	0.229	0.244	1		SULT1A2	0.00747805	0.768376	0.013	0.004	1
	PRR7	0.0495413	0.100963	0.117	0.094	1		FAM215B	0.00748573	-0.368471	0.125	0.092	1
	ZKSCAN8	0.0496172	-0.00888219	0.169	0.138	1		NACAD	0.00749483	-1.28023	0.072	0.094	1
	TAF13	0.0496308	-0.692896	0.135	0.152	1		AP004609.3	0.00749704	0.432195	0.046	0.029	1
	COL14A1	0.0496341	0.181337	0.048	0.034	1		HTRA3	0.00749707	0.795945	0.027	0.014	1
	SVIP	0.0496965	-0.490097	0.295	0.302	1		KMT2B	0.00750048	-0.332431	0.298	0.231	1
	HDAC2-AS2	0.049698	0.957533	0.011	0.005	1		LINC00271	0.00750301	0.463241	0.024	0.012	1
	ST7-AS1	0.0498695	-0.00514538	0.089	0.069	1		DBNDD2	0.00751351	0.020109	0.269	0.217	1
	INTS6L	0.0498984	-0.27422	0.069	0.086	1		CRADD	0.00751741	0.176019	0.067	0.045	1
	C18orf25	0.0499721	-0.146681	0.134	0.108	1		AC004241.3	0.00752297	0.637774	0.018	0.008	1
	KCNQ4	0.0500007	0.782397	0.011	0.005	1		MCM9	0.00753042	-0.237114	0.051	0.032	1
	AC010632.2	0.0500058	0.380146	0.026	0.016	1		ZNF823	0.00754143	0.307631	0.056	0.036	1
	NAA50	0.0500149	0.0382682	0.358	0.3	1		NICN1	0.00754182	-0.205477	0.064	0.042	1
	C14orf93	0.0500747	0.200919	0.054	0.039	1		ELFN1	0.00757036	-0.119208	0.104	0.075	1
	TRIM32	0.0501095	0.0358735	0.054	0.039	1		RASA1	0.00757564	-0.197234	0.209	0.161	1
	AC093627.5	0.0501243	-0.0502398	0.056	0.041	1		PARPBP	0.00757942	-0.166878	0.175	0.133	1
	SLC12A6	0.0501597	-0.33084	0.083	0.063	1		CHTF8	0.00759014	0.63107	0.013	0.004	1
	SND1-IT1	0.0501748	0.181283	0.048	0.034	1		NPIPA1	0.00760495	-0.15961	0.108	0.078	1
	REEP2	0.0502071	-0.573596	0.098	0.117	1		BEND5	0.00761361	-0.643415	0.254	0.271	1
	AC106707.1	0.0502165	-0.749248	0.03	0.043	1		CD99L2	0.00761949	-0.803464	0.135	0.16	1
	ATXN1L	0.0502465	0.00393863	0.093	0.072	1		PEX2	0.00763306	-0.0994966	0.464	0.371	1
	AL356056.2	0.0502495	0.924882	0.011	0.005	1		TMEM267	0.00763763	-0.148428	0.095	0.068	1
	ST8SIA1	0.0502761	-0.599481	0.083	0.101	1		AF274853.1	0.00763803	-1.49833	0.008	0.018	1
	AC117382.2	0.0503604	0.13571	0.011	0.005	1		GDAP1	0.00763897	-0.803389	0.111	0.136	1
	RASL11A	0.0504159	-0.116693	0.011	0.005	1		SIGIRR	0.0076575	-0.588333	0.291	0.305	1
	MAP3K21	0.0504624	-0.346291	0.025	0.015	1		VASH1	0.00766978	-0.126986	0.109	0.079	1
	EML6	0.0504697	-1.49429	0.008	0.015	1		CD4	0.00768423	0.530483	0.024	0.012	1
	TH	0.050538	-1.23742	0.008	0.015	1		AL683813.1	0.00769538	-0.979128	0.077	0.099	1
	CDAN1	0.0505691	0.0632766	0.054	0.039	1		SLC25A48	0.00770851	1.09701	0.013	0.004	1
	SF1	0.0505783	-0.00644518	0.749	0.638	1		AC008870.2	0.00771209	0.211755	0.018	0.008	1
	CRB1	0.0505878	-0.709398	0.04	0.054	1		AC099518.5	0.00771805	-0.172351	0.013	0.004	1
	FGF13-AS1	0.0506291	-1.467	0.008	0.015	1		EEA1	0.00772843	-0.107406	0.399	0.322	1
	PCMT1	0.0506376	-0.322486	0.639	0.584	1		PEBP4	0.00773507	1.02237	0.014	0.006	1
	PIGA	0.050666	-0.827765	0.042	0.056	1		PRR36	0.00774972	-0.879889	0.138	0.162	1
	MPZL1	0.0506672	-0.223181	0.519	0.499	1		CYP7B1	0.00775065	-0.186619	0.042	0.026	1
	C22orf15	0.0507579	0.547928	0.063	0.047	1		CNNM2	0.00775261	-0.480172	0.087	0.061	1
	RNASEH2A	0.0507602	-0.011895	0.187	0.156	1		PRR3	0.00775753	-0.397512	0.142	0.106	1
	NAIF1	0.0507888	0.276462	0.037	0.025	1		ARHGEF10L	0.00776917	-1.01465	0.099	0.122	1
	DCLRE1A	0.0508398	0.145339	0.082	0.063	1		SLC25A40	0.00776979	-0.0905145	0.096	0.069	1
	LSM14A	0.0508762	0.00483108	0.65	0.553	1		ANKRD49	0.00777229	-0.230704	0.217	0.168	1
	AC010999.2	0.0509095	0.752461	0.015	0.008	1		ZNF689	0.00777357	-0.314659	0.106	0.077	1
	STIP1	0.0509724	-0.0273191	0.565	0.477	1		ZBTB45	0.00777422	-0.321658	0.068	0.046	1
	THOC3	0.0509899	-0.176302	0.324	0.27	1		TMEM185A	0.00777954	-0.218391	0.192	0.146	1
	AC004241.3	0.051098	0.948791	0.015	0.008	1		TTYH2	0.00777958	-0.137981	0.058	0.038	1
	CNBP	0.0511249	0.0215935	0.84	0.747	1		CHRNB4	0.00779741	-2.89812	0.003	0.011	1
	EIF2B3	0.0511488	-0.673534	0.227	0.236	1		C2orf15	0.00780206	0.259751	0.04	0.024	1
	NDUFA12	0.0514644	0.00915921	0.789	0.698	1		SMG7	0.00780611	-0.297551	0.296	0.235	1
	RPS8	0.0514918	-0.0186627	0.998	0.993	1		EXOC3L2	0.00781072	0.939052	0.014	0.006	1
	HECTD2	0.0514988	-0.0370239	0.137	0.111	1		DOK6	0.00782472	-0.190081	0.086	0.061	1
	PPP4R4	0.0515005	-0.882659	0.02	0.031	1		AC010327.7	0.00782542	0.941597	0.01	0.003	1
	ERCC6	0.0515296	-0.125368	0.143	0.115	1		RBP5	0.00783106	1.62734	0.01	0.003	1
	CLGN	0.0515466	-0.475113	0.167	0.187	1		TMEM25	0.00783615	-0.173642	0.219	0.17	1
	CDC42EP3	0.0515674	-0.0849383	0.149	0.123	1		AC073073.2	0.007848	0.728195	0.01	0.003	1
	MEIOB	0.0515835	-1.25481	0.014	0.023	1		ZFX	0.007856	-0.304843	0.25	0.192	1
	ZNF764	0.0516407	-0.28843	0.094	0.073	1		PIAS1	0.00785652	-0.123263	0.456	0.368	1
	RTEL1	0.0516647	0.457019	0.026	0.016	1		XRCC2	0.00787225	-0.0510368	0.184	0.143	1
	TMEM106B	0.0516654	-0.202755	0.429	0.361	1		RAB9A	0.00787647	-0.566279	0.327	0.332	1
	FAM214B	0.0517323	-0.215395	0.118	0.093	1		PARD3B	0.00788392	-0.848304	0.074	0.097	1
	AC069544.1	0.0517379	0.12333	0.025	0.016	1		CREB3L4	0.00788796	-0.0698419	0.17	0.13	1
	ARID1B	0.0518542	-0.115588	0.481	0.404	1		INAFM2	0.00789216	-0.2978	0.057	0.037	1
	AL022323.4	0.0520096	2.30782e-05	0.059	0.043	1		NSUN6	0.00790097	-0.253593	0.202	0.156	1
	STPG1	0.0520618	0.0141314	0.107	0.084	1		AC090229.1	0.00792177	0.581038	0.01	0.003	1
	ENPEP	0.052146	0.0201906	0.019	0.011	1		PCDHB2	0.00792197	-0.665263	0.189	0.213	1
	SLC35E1	0.0521579	-0.109694	0.167	0.135	1		AL161665.1	0.00792456	0.291085	0.016	0.007	1
	FN3KRP	0.0521715	-0.0915458	0.169	0.137	1		TBC1D2	0.00796704	0.0224747	0.016	0.007	1
	EIF2B2	0.0522442	-0.213214	0.28	0.227	1		CARD10	0.00797312	-0.133032	0.034	0.019	1
	EPCAM-DT	0.0522573	-0.399398	0.085	0.103	1		NDUFA4	0.00797429	0.0323686	0.974	0.942	1
	ANKRD12	0.0522838	-0.102192	0.606	0.514	1		SLC27A6	0.00798679	-0.469105	0.014	0.006	1
	P2RX3	0.0524403	-0.9014	0.016	0.025	1		CHERP	0.00799008	-0.20796	0.273	0.213	1
	CCN3	0.0524577	-1.18261	0.009	0.017	1		CEP89	0.00799473	-0.197611	0.279	0.218	1
	CRKL	0.0524898	-0.244587	0.188	0.153	1		C5orf58	0.00801865	-2.76324	0.005	0.014	1
	ZSWIM6	0.052525	-0.112938	0.204	0.168	1		NPY1R	0.00802374	-0.0427493	0.027	0.014	1
	COX18	0.0527741	-0.162248	0.105	0.083	1		SPIDR	0.00803489	-0.390572	0.171	0.13	1
	SYT13	0.052812	-0.936817	0.03	0.043	1		RSPO2	0.00804379	0.115324	0.295	0.249	1
	LINC01357	0.0529161	-0.712108	0.021	0.032	1		TMEM62	0.00804753	-0.0332021	0.034	0.019	1
	AC008870.2	0.0529172	0.0673341	0.015	0.008	1		BUB1	0.00806112	-0.314513	0.188	0.145	1
	CENPBD1	0.0529203	-0.307723	0.069	0.052	1		ADM5	0.00806464	0.187795	0.014	0.006	1
	ADIPOR2	0.0529265	-0.192894	0.216	0.177	1		ETV2	0.00807477	0.384579	0.038	0.022	1
	ZNF669	0.0529452	-0.603856	0.122	0.14	1		POLR3A	0.00807602	-0.341675	0.204	0.156	1
	MCM2	0.0529627	-0.302454	0.175	0.196	1		WARS2-AS1	0.0080782	-0.234112	0.083	0.058	1
	GADD45G	0.0530021	-1.48247	0.133	0.147	1		AL590705.1	0.00809808	0.0147696	0.102	0.075	1
	LRRTM2	0.0530065	-1.44124	0.01	0.018	1		AGTPBP1	0.00810824	-0.861063	0.228	0.243	1
	C6orf47	0.0530653	0.0217741	0.09	0.07	1		DDIAS	0.00811965	0.160938	0.056	0.036	1
	FGB	0.0531068	1.62534	0.04	0.028	1		RBMS3	0.00812688	0.0122467	0.137	0.104	1
	UHRF1BP1	0.0531073	-0.323863	0.12	0.096	1		AL442663.3	0.00813562	0.227784	0.02	0.009	1
	CYTH2	0.0531287	-0.164288	0.368	0.306	1		NEBL	0.00815413	-0.193058	0.131	0.098	1
	WNT9B	0.0531572	-1.23586	0.006	0.012	1		FAM149B1	0.0081958	-0.0753128	0.089	0.063	1
	ANAPC4	0.0531801	-0.159286	0.104	0.082	1		CFAP44	0.00819825	0.0675742	0.068	0.046	1
	CHRM3-AS2	0.0532012	-0.981872	0.024	0.035	1		AL021707.2	0.00819898	0.0554193	0.043	0.026	1
	LINC00957	0.0532638	-1.34583	0.006	0.012	1		AC244213.1	0.0082045	0.258067	0.02	0.009	1
	RPAP3	0.0532816	-0.185607	0.388	0.319	1		TUBGCP6	0.00820481	-0.0606379	0.065	0.044	1
	UST	0.0533689	-0.108664	0.052	0.038	1		AC026748.3	0.00821312	-0.00122144	0.027	0.014	1
	CMTR1	0.0534218	-0.0827752	0.155	0.127	1		ZGLP1	0.00821603	0.431004	0.02	0.009	1
	SGCD	0.0534239	-1.2982	0.006	0.012	1		SF3B2	0.00822897	-0.0305733	0.769	0.625	1
	NBPF11	0.0534322	-0.96137	0.036	0.049	1		VCPKMT	0.00827455	-0.240033	0.116	0.085	1
	PGAP3	0.0534514	0.0673722	0.027	0.017	1		COA5	0.00827588	-0.213519	0.417	0.327	1
	TSC22D1-AS1	0.0534527	-0.810398	0.02	0.031	1		YPEL3	0.00827746	-0.528128	0.418	0.412	1
	ADAMTS6	0.0535286	-0.0329162	0.271	0.232	1		VWA8	0.00828455	-0.350355	0.088	0.062	1
	ATG101	0.0535725	-0.214801	0.335	0.279	1		AL009179.1	0.00828501	0.169129	0.032	0.018	1
	LRRFIP2	0.0536412	-0.152896	0.344	0.283	1		SCOC-AS1	0.00829452	0.402865	0.041	0.025	1
	GAN	0.0536769	0.0553471	0.072	0.055	1		AC026356.2	0.00829544	-0.121869	0.082	0.058	1
	AL591848.4	0.0537454	-1.03156	0.006	0.012	1		UBAP1L	0.00830029	-0.0148691	0.04	0.024	1
	FAM47E	0.0537507	0.297679	0.041	0.028	1		BCL6	0.00830316	-0.0623077	0.043	0.027	1
	THSD1	0.0537685	1.4665	0.012	0.006	1		PBRM1	0.00833424	-0.226359	0.525	0.407	1
	GVQW2	0.0537967	1.44355	0.012	0.006	1		LEF1-AS1	0.00833482	0.151867	0.032	0.018	1
	FAR2	0.0538043	0.132627	0.02	0.012	1		ALB	0.00833902	1.10174	0.038	0.022	1
	RNF34	0.0538506	-0.0243092	0.2	0.166	1		ZC3H18	0.00836347	-0.187475	0.405	0.319	1
	PSMC3	0.0539424	-0.0299734	0.589	0.495	1		RAPGEF5	0.00839225	0.469337	0.048	0.031	1
	LEF1	0.0539913	-0.0917158	0.269	0.228	1		SOX8	0.00839247	0.162534	0.066	0.045	1
	GTF2B	0.0540537	-0.420459	0.41	0.396	1		FLI1	0.00839315	0.290135	0.038	0.023	1
	ARHGEF37	0.0540999	0.702036	0.016	0.008	1		LPXN	0.00840325	0.388895	0.023	0.011	1
	AC093462.1	0.0540999	-0.127153	0.016	0.008	1		AL117336.2	0.00841177	-0.0579303	0.041	0.024	1
	SMS	0.0541002	-0.136588	0.687	0.645	1		FGFR1OP	0.00842224	-0.360324	0.174	0.131	1
	AC006504.7	0.0541085	1.05391	0.012	0.006	1		AP001830.1	0.00843789	0.160279	0.02	0.009	1
	AC020765.2	0.0543075	0.194511	0.04	0.028	1		ATP1B3	0.00847235	-0.195947	0.745	0.704	1
	FANCC	0.054341	0.0386196	0.069	0.052	1		RAB3C	0.00847899	-0.93117	0.138	0.161	1
	SERPINE1	0.0543931	2.05282	0.012	0.006	1		TMEM41B	0.00848319	-0.255344	0.389	0.304	1
	KIF9	0.0544114	0.127823	0.186	0.155	1		PCDH18	0.00849829	-0.902315	0.215	0.235	1
	KCNN3	0.0544416	-0.930793	0.066	0.082	1		DICER1-AS1	0.00850271	-0.106528	0.195	0.151	1
	KIAA0513	0.0544835	0.256731	0.037	0.026	1		SCLT1	0.00850584	-0.0934148	0.224	0.176	1
	CAPRIN2	0.054537	-0.114891	0.147	0.12	1		DCAF10	0.00852383	-0.33946	0.235	0.182	1
	BTN3A3	0.0546081	0.45846	0.016	0.008	1		MCMBP	0.00852533	-0.259859	0.251	0.197	1
	FBXO24	0.0546791	1.18445	0.012	0.006	1		VIM-AS1	0.00852906	0.745917	0.033	0.019	1
	ATP6V0E2	0.0546884	-0.491991	0.226	0.243	1		POLR1B	0.00855507	-0.0383403	0.079	0.056	1
	PTPN12	0.0546977	-0.0974415	0.386	0.32	1		TXNL4A	0.00855551	-0.0197872	0.682	0.559	1
	CDADC1	0.054703	-0.0798801	0.12	0.096	1		SIPA1L3	0.00856798	-0.0714227	0.071	0.048	1
	AKR1C1	0.0547307	-0.908816	0.031	0.043	1		SLC5A12	0.00857151	0.880868	0.071	0.049	1
	BTN2A2	0.0547444	-0.112799	0.212	0.177	1		TMEM59	0.00857177	-0.162092	0.874	0.803	1
	TDP2	0.0548374	-0.124534	0.202	0.167	1		ZNF746	0.00859681	-0.333066	0.096	0.068	1
	LUZP2	0.0548495	-1.4209	0.017	0.027	1		ADAMTS5	0.00859686	0.697316	0.019	0.008	1
	PTPDC1	0.0550076	-0.329175	0.08	0.061	1		AL022311.1	0.00861096	-0.0646672	0.13	0.097	1
	WAC	0.0550141	-0.0783593	0.566	0.47	1		CDC25C	0.00861296	-0.132626	0.109	0.08	1
	AL035448.1	0.0550526	0.826659	0.012	0.006	1		FOXD1	0.00864249	0.641261	0.046	0.029	1
	PSKH1	0.0550702	-0.131945	0.105	0.082	1		ARMC2	0.00867106	-0.000101933	0.053	0.034	1
	DENND1C	0.0551392	0.903042	0.012	0.006	1		AP3S2	0.00870135	-0.2847	0.269	0.211	1
	ZNF317	0.0552212	-0.219589	0.056	0.041	1		SPA17	0.00870523	0.0811043	0.302	0.244	1
	RSPO2	0.0552564	0.135495	0.282	0.249	1		AC091607.2	0.00870811	-0.280903	0.046	0.029	1
	ZDHHC1	0.0553096	0.335322	0.046	0.033	1		PREX2	0.00873189	-0.722888	0.12	0.146	1
	ZC2HC1C	0.0554293	0.419291	0.029	0.019	1		SEPSECS-AS1	0.00877288	-0.051219	0.035	0.02	1
	CCDC151	0.0554338	0.101941	0.106	0.085	1		DRP2	0.00878056	-1.7027	0.006	0.016	1
	B3GALT4	0.0554356	-0.00287446	0.066	0.049	1		SPART	0.00878123	-0.103276	0.548	0.444	1
	MYO3A	0.0556702	-0.303825	0.039	0.027	1		LDLRAP1	0.00879036	-0.142465	0.07	0.048	1
	ZNF410	0.0556837	-0.190736	0.131	0.106	1		C3orf38	0.00879406	-0.286043	0.276	0.213	1
	RAPH1	0.0557049	-0.206772	0.123	0.098	1		HELQ	0.00881745	-0.30416	0.133	0.099	1
	RNF144A	0.0557817	-0.521897	0.129	0.148	1		AC012306.3	0.00883236	0.969125	0.012	0.004	1
	PRSS12	0.0558065	0.39053	0.028	0.018	1		ZNF564	0.00883358	-0.160257	0.093	0.067	1
	GRK2	0.0558115	-0.146627	0.189	0.155	1		TLE3	0.00884466	-0.287852	0.287	0.223	1
	TEDC2	0.0558513	-0.01572	0.094	0.074	1		IGDCC4	0.00885156	-0.0666566	0.106	0.078	1
	DIPK2A	0.0558887	-0.766078	0.16	0.176	1		RAP2A	0.00888288	-0.29887	0.226	0.175	1
	TRIM59	0.0559196	-0.16422	0.376	0.317	1		ATP5ME	0.00889002	0.029119	0.914	0.809	1
	HIST1H4C	0.0559673	-0.324524	0.817	0.717	1		AVP	0.00889497	1.38518	0.012	0.004	1
	ANKRD50	0.0559889	-0.0948613	0.195	0.161	1		ZNF696	0.00889628	-0.127174	0.083	0.058	1
	RFTN2	0.0559972	-0.751653	0.078	0.095	1		ARFGEF1	0.00889711	-0.4334	0.302	0.235	1
	DNAJC14	0.0560118	0.0390439	0.078	0.06	1		CRYZL1	0.00889839	-0.325415	0.33	0.257	1
	TPPP3	0.0560973	0.0945939	0.186	0.21	1		PIP4K2B	0.0089065	-0.180382	0.226	0.177	1
	ENTR1	0.0561213	-0.255191	0.187	0.152	1		AC005076.1	0.00892358	0.201602	0.045	0.028	1
	TCF4	0.0561345	-0.262673	0.617	0.519	1		SLAIN2	0.00892581	-0.229581	0.294	0.23	1
	GATC	0.0561849	-0.14299	0.237	0.198	1		SALL2	0.00893097	-0.644333	0.213	0.232	1
	GPR89B	0.0562345	-0.218487	0.063	0.047	1		AL162258.2	0.00894649	1.26498	0.012	0.004	1
	ARL17A	0.0562531	-0.210005	0.167	0.136	1		GLG1	0.00895194	-0.303176	0.552	0.427	1
	ZNF415	0.056275	-0.344611	0.095	0.073	1		NDOR1	0.00895223	1.24214	0.012	0.004	1
	GGPS1	0.0562832	-0.482027	0.353	0.343	1		ZNF608	0.00895585	-0.649141	0.292	0.305	1
	ATAD3A	0.0562848	-0.560148	0.13	0.147	1		PHF12	0.00896228	-0.273861	0.191	0.148	1
	KLK10	0.0563309	0.130147	0.016	0.008	1		AL080250.1	0.00896347	-0.277211	0.032	0.018	1
	CD58	0.0563371	-0.0217018	0.091	0.071	1		CDK2	0.00897753	-0.177082	0.175	0.134	1
	AC023908.3	0.0563433	0.487949	0.031	0.021	1		MTMR8	0.00901369	-1.84648	0.008	0.017	1
	GLB1L	0.0563518	0.302006	0.021	0.012	1		AC108479.3	0.0090246	0.885397	0.017	0.007	1
	C18orf32	0.0563632	-0.0744255	0.703	0.594	1		ANKIB1	0.00903319	-0.322255	0.259	0.2	1
	PARP8	0.0563841	-0.285152	0.094	0.073	1		CA10	0.0090364	-2.23918	0.008	0.017	1
	MRPS31	0.0563882	-0.0902487	0.436	0.367	1		ENY2	0.00904207	-0.0108973	0.882	0.783	1
	SDF4	0.0566149	-0.0880044	0.542	0.447	1		AL023803.3	0.00904453	0.919618	0.012	0.004	1
	TBP	0.0566965	-0.0510904	0.121	0.097	1		ZNF436-AS1	0.00904631	-0.0933372	0.225	0.18	1
	PPP2R3A	0.0567376	-0.169421	0.192	0.158	1		AL034550.3	0.00905033	-0.000688155	0.012	0.004	1
	ZNF569	0.0568419	-0.180895	0.099	0.078	1		DCAKD	0.00906135	-0.263905	0.234	0.181	1
	RNLS	0.0568489	0.103921	0.03	0.019	1		C2orf50	0.00909605	1.71786	0.015	0.006	1
	DOCK3	0.0568928	-1.29909	0.019	0.029	1		RNF4	0.00909781	-0.38978	0.232	0.179	1
	BCAS3	0.056922	-0.350364	0.122	0.097	1		SEC24B-AS1	0.00910761	-0.169539	0.05	0.032	1
	RUNDC3A-AS1	0.0569319	-0.506894	0.016	0.008	1		PFN4	0.00913206	0.924686	0.017	0.007	1
	FKBPL	0.0570807	-0.265378	0.124	0.099	1		MPC2	0.00916529	-0.209157	0.757	0.683	1
	SCNN1D	0.0571126	0.51913	0.022	0.013	1		RANBP1	0.00917768	0.0778201	0.865	0.769	1
	AC022613.3	0.0571316	0.0143911	0.021	0.012	1		DANT2	0.00918233	0.0650079	0.077	0.054	1
	DAP	0.057187	-0.181955	0.261	0.216	1		AL121658.1	0.00918662	0.217632	0.03	0.017	1
	PLGRKT	0.0572345	-0.0558743	0.308	0.26	1		OTUD6B-AS1	0.00918935	-0.156969	0.497	0.399	1
	NAB2	0.0572444	-0.127395	0.139	0.112	1		IRAK1BP1	0.00919191	-0.168987	0.197	0.156	1
	AC104971.1	0.0572677	0.510052	0.016	0.009	1		MIOS	0.0091937	-0.272141	0.113	0.083	1
	NUP214	0.05729	-0.117037	0.215	0.177	1		ENDOV	0.00921771	-0.221062	0.317	0.25	1
	ZNF710	0.0573051	-0.0864915	0.069	0.052	1		SLC22A23	0.00921811	-0.973956	0.078	0.099	1
	AC074117.1	0.0573137	-0.224237	0.075	0.057	1		KIAA0586	0.00922596	-0.236746	0.266	0.208	1
	SEC63	0.0573146	-0.129346	0.504	0.417	1		AC012313.6	0.0092395	1.22589	0.013	0.005	1
	PLEKHA8	0.0573193	-0.196679	0.362	0.299	1		RNF19A	0.00926983	-0.397014	0.299	0.231	1
	DPY19L3	0.0573404	-0.254694	0.206	0.17	1		PCNX1	0.00928531	-0.32479	0.225	0.176	1
	SCNM1	0.05739	-0.519624	0.327	0.327	1		AC007686.3	0.0093121	0.235973	0.017	0.007	1
	CDR2	0.0573996	-0.200635	0.12	0.096	1		SMU1	0.00931234	-0.243765	0.423	0.334	1
	LIG4	0.0574443	0.0495425	0.102	0.081	1		UBIAD1	0.00931256	-0.217797	0.109	0.081	1
	WDR31	0.0574659	0.236148	0.041	0.029	1		CLDN5	0.00931936	-0.846901	0.022	0.037	1
	FGA	0.0574661	0.820445	0.022	0.013	1		AC010896.1	0.00932346	-0.39581	0.03	0.017	1
	MCCC1	0.0574739	-0.103871	0.109	0.087	1		RAB33B	0.00933307	-0.110542	0.073	0.05	1
	MAPK8IP1	0.0575141	-0.867918	0.068	0.084	1		AC092376.2	0.00934036	0.726225	0.023	0.012	1
	SLC7A11	0.0575148	0.164327	0.047	0.034	1		ABI3BP	0.00934081	0.0255027	0.017	0.007	1
	SBF2	0.0575167	-0.27903	0.194	0.159	1		AP003469.4	0.00936349	-0.809496	0.036	0.053	1
	NAIP	0.0576383	-0.222299	0.133	0.107	1		L3MBTL3	0.00938734	-0.839251	0.174	0.195	1
	TBC1D10B	0.0576804	-0.323011	0.151	0.121	1		CEP192	0.00939161	-0.313057	0.219	0.17	1
	KBTBD2	0.0577221	-0.338418	0.209	0.171	1		DENND1B	0.00939438	-1.12464	0.112	0.134	1
	AC015912.3	0.0578123	0.323049	0.016	0.009	1		S100A6	0.00940083	-0.28563	0.267	0.295	1
	AP1AR	0.0578299	-0.314034	0.191	0.156	1		RUFY3	0.00940556	-0.677993	0.38	0.369	1
	ZC3H10	0.0578414	-0.376419	0.067	0.051	1		AKR1A1	0.00941011	-0.262942	0.731	0.662	1
	ZNF346	0.0579879	-0.116795	0.149	0.122	1		HS6ST1	0.00941878	-0.883222	0.191	0.208	1
	PUSL1	0.0580171	-0.1877	0.286	0.236	1		VPREB3	0.00942775	-1.55139	0.005	0.013	1
	PGPEP1	0.0580197	-0.217758	0.07	0.053	1		CYP19A1	0.00942852	0.824821	0.013	0.005	1
	ZNF473	0.0580615	0.0930345	0.048	0.035	1		MOB1B	0.0094336	-0.164466	0.207	0.161	1
	VARS	0.0581418	-0.196932	0.176	0.145	1		CALHM6	0.00943543	0.602704	0.025	0.013	1
	GOLIM4	0.0581901	-0.0646396	0.391	0.335	1		IL1RAPL1	0.00943583	-1.36371	0.024	0.039	1
	TMEM176A	0.0582765	-1.07822	0.036	0.049	1		UCKL1-AS1	0.00945066	0.67297	0.013	0.005	1
	AP001636.3	0.0582862	0.657153	0.016	0.009	1		C19orf73	0.00945435	0.0598454	0.058	0.039	1
	DENND11	0.0583089	-0.654806	0.129	0.146	1		SSU72	0.00945879	-0.210046	0.807	0.71	1
	AC108471.2	0.0583823	0.779292	0.023	0.014	1		AC215522.2	0.00946175	0.959188	0.013	0.005	1
	CHRNB4	0.058451	-2.16102	0.005	0.011	1		AC009501.3	0.00946823	-1.28122	0.008	0.017	1
	IFIT2	0.0586122	1.7135	0.016	0.009	1		WDR48	0.00947075	-0.231198	0.355	0.28	1
	APBB3	0.0586495	-0.266454	0.059	0.044	1		ANKRD13D	0.00948799	-0.45573	0.222	0.171	1
	MTURN	0.058732	-0.209828	0.244	0.203	1		ARHGEF19	0.00950548	-0.0274657	0.064	0.043	1
	ZNF84	0.0587536	-0.162788	0.258	0.213	1		AC005165.1	0.0095099	-0.482326	0.017	0.007	1
	TBCE.1	0.0587966	-0.898178	0.081	0.097	1		SCN8A	0.00951698	-1.44216	0.042	0.059	1
	TMEM51-AS1	0.0588136	-1.37408	0.008	0.016	1		ZNF441	0.00951909	0.0496043	0.041	0.025	1
	HINT2	0.0588143	-0.0502409	0.454	0.381	1		AC087477.2	0.00953724	0.36282	0.046	0.029	1
	ELL2	0.0588208	0.461745	0.056	0.041	1		ZNF175	0.00954816	-0.109944	0.047	0.03	1
	ZC3H12A	0.0588388	-0.107512	0.016	0.009	1		JAK2	0.00957683	0.0884795	0.066	0.045	1
	FOXK1	0.0588732	-0.17657	0.203	0.168	1		EGR1	0.00959131	-0.116385	0.359	0.297	1
	CX3CL1	0.0588812	0.685414	0.035	0.024	1		NEUROD1	0.00960708	-0.0648211	0.023	0.038	1
	LINC01547	0.0588893	0.176581	0.016	0.009	1		PPP4R4	0.00963036	-1.31961	0.017	0.031	1
	NUP88	0.0589919	-0.0589094	0.151	0.122	1		AP006545.1	0.00963814	-0.0838547	0.015	0.006	1
	NBEA	0.059002	-0.554574	0.224	0.237	1		SMIM5	0.00965117	0.514747	0.036	0.022	1
	C17orf80	0.0590501	0.0691603	0.17	0.141	1		CACNA1H	0.0096877	-0.218729	0.101	0.074	1
	LLPH	0.0591259	-0.1491	0.361	0.302	1		BTBD6	0.00969594	0.0232508	0.107	0.079	1
	AC079142.1	0.0593313	0.970754	0.012	0.006	1		CIB1	0.00969876	-0.302242	0.496	0.385	1
	TWIST1	0.0593461	-0.459121	0.198	0.162	1		WARS2	0.00970899	-0.127502	0.122	0.091	1
	FAM131C	0.0593503	-0.148097	0.047	0.034	1		COPS2	0.00975011	-0.0773246	0.578	0.457	1
	MUC3A	0.0593609	1.05792	0.012	0.006	1		OTUD7B	0.00976228	-0.230814	0.176	0.135	1
	SNX25	0.0593656	-0.077115	0.072	0.055	1		RDH5	0.00976357	0.476115	0.053	0.035	1
	AL162377.1	0.0594546	0.029711	0.03	0.02	1		NAB2	0.00976785	-0.21109	0.148	0.112	1
	C17orf49	0.0595626	0.0383454	0.652	0.564	1		LINC01980	0.00977823	-0.600327	0.112	0.137	1
	DARS2	0.0595789	0.0090049	0.117	0.094	1		ZNF772	0.00979546	0.0270351	0.052	0.033	1
	GRIK1	0.0595808	-0.88382	0.005	0.011	1		ZIK1	0.00980831	-0.0690334	0.085	0.061	1
	ZNF664	0.0596216	-0.447893	0.29	0.296	1		LBX2	0.00981524	0.693138	0.031	0.017	1
	VRK3	0.0596799	-0.184312	0.209	0.174	1		HDGF	0.00984145	-0.258371	0.761	0.683	1
	ZNF880	0.0597479	-0.0639132	0.041	0.029	1		CLGN	0.00984865	-0.652117	0.161	0.187	1
	AL133390.1	0.0597657	-1.0165	0.005	0.011	1		BRD3	0.00985127	-0.273086	0.438	0.341	1
	ARRDC3-AS1	0.0598314	0.413573	0.023	0.014	1		SPATA6	0.00985497	-0.617618	0.279	0.291	1
	ZNF384	0.0598396	-0.187424	0.129	0.103	1		FGF8	0.00986467	1.01376	0.034	0.02	1
	COPA	0.0599905	-0.307975	0.608	0.569	1		PAN2	0.00987652	-0.0636553	0.097	0.071	1
	MTR	0.0600079	-0.151917	0.316	0.267	1		ATM	0.00989078	-0.330278	0.436	0.339	1
	KCNK12	0.0600881	-1.03905	0.032	0.044	1		CATSPER2	0.00991051	0.298394	0.048	0.031	1
	ZCCHC18	0.0601915	-0.505975	0.048	0.062	1		ZNF790-AS1	0.00991373	-0.0265109	0.06	0.04	1
	AL137077.2	0.060226	-0.0397844	0.012	0.006	1		DYRK1A	0.00993773	-0.363815	0.265	0.207	1
	DNAJC16	0.0602597	-0.211161	0.142	0.115	1		FGF2	0.00994815	-0.696613	0.126	0.15	1
	SLC39A10	0.0603076	-0.0538333	0.593	0.505	1		FKBP1A	0.00995872	-0.042329	0.572	0.461	1
	AHSA1	0.0603825	-0.0801406	0.514	0.427	1		MBLAC2	0.00997153	0.110517	0.067	0.046	1
	TTLL5	0.0604029	0.0134014	0.103	0.082	1		GFOD1	0.00997314	0.148377	0.031	0.017	1
	HIST1H2AK	0.060422	-1.02389	0.054	0.068	1		TRIQK	0.00998063	-0.102629	0.292	0.232	1
	GMEB2	0.060465	-0.255349	0.08	0.062	1		EPC1	0.00998251	-0.170099	0.504	0.391	1
	KRT23	0.0605267	0.115473	0.012	0.006	1		TRAM1L1	0.00999426	-1.28212	0.023	0.038	1
	CALCB	0.0606005	-1.20958	0.008	0.016	1		AL023806.1	0.00999511	-0.970589	0.013	0.024	1
	METTL9	0.0606812	-0.151495	0.721	0.669	1		SPINK1	0.0100002	2.77838	0.017	0.008	1
	TRIP12	0.0607018	-0.0933667	0.45	0.379	1		PPIP5K2	0.0100024	-0.292894	0.357	0.281	1
	TMBIM6	0.060709	-0.00313448	0.895	0.835	1		MAPK10	0.0100025	-0.610012	0.284	0.303	1
	BARD1	0.0607376	-0.455005	0.276	0.283	1		AC074117.1	0.0100139	-0.256457	0.081	0.057	1
	TNK1	0.0607682	0.432697	0.012	0.006	1		RTCA	0.0100143	-0.197633	0.412	0.321	1
	MTO1	0.0608165	-0.00401865	0.085	0.067	1		HOXA-AS2	0.0100271	-1.53207	0.026	0.041	1
	AC007364.1	0.0608286	0.477948	0.017	0.009	1		EHMT1	0.0100446	-0.146275	0.449	0.353	1
	SMARCA4	0.0608521	-0.129501	0.655	0.548	1		FP565260.1	0.0100504	-0.176799	0.061	0.041	1
	ADNP-AS1	0.0608589	0.423852	0.012	0.006	1		GRAMD1B	0.0100661	0.093265	0.1	0.074	1
	MIF	0.0609808	0.0719476	0.968	0.948	1		WDHD1	0.0100731	-0.0859079	0.188	0.147	1
	RAP2A	0.0610554	-0.192999	0.213	0.175	1		DHFR2	0.0100787	-0.360094	0.051	0.033	1
	NFKBIE	0.0610617	-0.117941	0.074	0.056	1		AC004812.2	0.0100799	-0.355489	0.072	0.049	1
	DZIP1L	0.0610733	-0.0720517	0.08	0.062	1		ROBO1	0.0101022	-0.154809	0.213	0.168	1
	TBCD	0.0611035	-0.0613324	0.173	0.145	1		INKA2	0.010112	-1.43523	0.021	0.036	1
	MAP3K14	0.0611119	0.0286256	0.031	0.021	1		STRN	0.0101271	-0.26886	0.222	0.171	1
	STXBP4	0.0611262	-0.701478	0.118	0.135	1		TBC1D22B	0.0101662	-0.124594	0.058	0.038	1
	NR2C2	0.0611479	-0.0951407	0.116	0.093	1		SMCR5	0.0101696	-0.171374	0.113	0.084	1
	DIS3L	0.0611866	0.0199838	0.09	0.071	1		SF3A2	0.0101805	-0.152622	0.22	0.172	1
	CCDC177	0.0612234	-0.821778	0.008	0.016	1		FGF10	0.0102519	0.0357402	0.019	0.009	1
	CYTH3	0.0612336	-0.157392	0.096	0.076	1		EPG5	0.0102628	-0.13451	0.131	0.099	1
	CHRNA3	0.0612496	-0.592723	0.029	0.019	1		INVS	0.0102728	-0.301521	0.085	0.059	1
	NMI	0.0612535	-0.485917	0.012	0.006	1		AC010618.3	0.0102758	-0.0370429	0.042	0.026	1
	PLEKHH1	0.06131	0.00805622	0.032	0.021	1		TRIM69	0.0102853	-0.1283	0.104	0.076	1
	GLUL	0.0613198	0.101929	0.729	0.64	1		EFNB1	0.0102933	-0.568972	0.357	0.359	1
	NEBL	0.0613223	0.183948	0.12	0.098	1		ZNF765	0.0103449	-0.394644	0.115	0.085	1
	MARS2	0.0613421	0.332378	0.033	0.022	1		RETREG1	0.0103704	0.184421	0.068	0.047	1
	LIN28B-AS1	0.0614133	0.211987	0.017	0.009	1		NRG2	0.0103723	0.00880328	0.034	0.019	1
	SUPT20H	0.0614338	-0.175278	0.4	0.33	1		AC020916.1	0.0103888	0.0731501	0.059	0.039	1
	TUB	0.0614877	-0.0562286	0.08	0.062	1		LRRC10B	0.0103946	-0.340647	0.085	0.11	1
	AC087239.1	0.0614943	0.130384	0.034	0.023	1		ZHX2	0.0103954	0.12798	0.071	0.049	1
	ZFYVE27	0.0615126	-0.198655	0.072	0.056	1		PPTC7	0.0104371	-0.19089	0.091	0.066	1
	GTPBP6	0.0615344	-0.214248	0.398	0.331	1		AC010331.1	0.0104498	-0.0315996	0.073	0.051	1
	GK5	0.0615475	-0.213581	0.133	0.108	1		HS3ST3A1	0.0104564	-0.128752	0.046	0.029	1
	HGS	0.0616295	-0.170284	0.255	0.21	1		SLC38A3	0.0104815	0.491844	0.021	0.011	1
	KNTC1	0.0616318	-0.562552	0.123	0.142	1		CACNA1A	0.0104833	-0.945792	0.052	0.071	1
	AL133477.2	0.0616434	-0.078719	0.017	0.009	1		CRYBB3	0.010491	4.70881	0.01	0.003	1
	EFHB	0.0617157	0.233017	0.035	0.024	1		C1orf115	0.0104952	-1.05042	0.049	0.068	1
	ZNF571	0.0617377	-0.242975	0.094	0.074	1		FCHO1	0.0105095	-1.09858	0.057	0.077	1
	ARMC1	0.0617619	-0.161379	0.363	0.301	1		DISP1	0.01051	-0.207964	0.119	0.088	1
	AC244213.1	0.0617715	0.240684	0.017	0.009	1		DCP1A	0.0105195	-0.270032	0.301	0.237	1
	RBSN	0.0617765	-0.158428	0.167	0.138	1		NADK	0.0105196	-0.0581121	0.196	0.152	1
	FER	0.0618349	-0.385281	0.204	0.169	1		UTP18	0.0105314	-0.0733492	0.384	0.306	1
	PVR	0.0618436	0.119807	0.065	0.049	1		AREL1	0.0105429	-0.0970891	0.079	0.056	1
	HSBP1	0.0618652	-0.0521979	0.935	0.883	1		ZSWIM8-AS1	0.0105825	1.66155	0.01	0.003	1
	VANGL1	0.0619174	-0.058811	0.067	0.051	1		HLA-DQB1	0.0105979	0.845249	0.017	0.008	1
	VCPKMT	0.0619941	0.0855997	0.105	0.085	1		NFKBIE	0.010616	-0.173254	0.08	0.056	1
	DUT	0.0620057	-0.0647069	0.714	0.604	1		CXCL12	0.0106194	0.186056	0.072	0.051	1
	SPRY1	0.0620513	-0.705409	0.112	0.13	1		TSTD3	0.0106408	-0.262728	0.154	0.118	1
	ST6GALNAC5	0.0620592	-0.214738	0.043	0.057	1		ITPKA	0.0106504	0.299382	0.017	0.008	1
	INPP5K	0.0621654	-0.452572	0.044	0.031	1		NOTCH1	0.0106644	-0.831821	0.226	0.24	1
	AC027237.3	0.0622237	0.856216	0.025	0.016	1		PRKCZ-AS1	0.0106722	-1.45747	0.009	0.019	1
	XKR4	0.06231	-1.55024	0.022	0.032	1		GRPEL2	0.0106951	-0.15597	0.08	0.057	1
	LRRC14	0.0623595	0.12144	0.069	0.053	1		SLFN12	0.0106961	0.473959	0.01	0.003	1
	INVS	0.0625006	-0.0912035	0.078	0.059	1		PAK6	0.0107033	0.888794	0.01	0.003	1
	LEMD2	0.0625912	-0.0764639	0.169	0.139	1		HABP4	0.0107101	-0.647492	0.228	0.244	1
	C2orf73	0.0626639	1.03259	0.025	0.016	1		NCAPD3	0.010733	-0.160953	0.258	0.205	1
	NAA38	0.0627019	-0.000715631	0.763	0.644	1		ZNF853	0.0107355	-0.102694	0.078	0.055	1
	DCAF12L2	0.0627677	-0.94342	0.02	0.03	1		AC012020.1	0.010739	0.338615	0.01	0.003	1
	PLK4	0.0629121	0.330757	0.08	0.063	1		BSN	0.0107466	-2.2783	0.012	0.023	1
	ANKRD42	0.0629475	-0.305799	0.076	0.058	1		JARID2	0.0107494	-0.193532	0.351	0.281	1
	LPGAT1	0.0629702	-0.488319	0.312	0.314	1		AC253576.2	0.0107549	-1.96397	0.004	0.012	1
	AC020915.2	0.0630137	-0.310891	0.068	0.051	1		ZNF785	0.0108125	-0.115675	0.14	0.107	1
	KCNQ1OT1	0.0630516	-0.239969	0.782	0.734	1		ALG10B	0.0108276	-0.0403993	0.057	0.038	1
	FAM92B	0.0631193	1.3973	0.03	0.021	1		SMS	0.0108426	-0.212448	0.697	0.645	1
	CWF19L1	0.0631466	-0.0975474	0.1	0.079	1		FAM171A1	0.010859	-0.239063	0.232	0.184	1
	MEGF11	0.0631717	0.77207	0.017	0.01	1		SLC17A8	0.01086	1.06468	0.02	0.009	1
	CDT1	0.063222	0.000132218	0.226	0.193	1		UBE2V2	0.0108668	-0.0574824	0.713	0.579	1
	C2orf88	0.0632228	0.363075	0.017	0.01	1		CCDC134	0.0108754	-0.13036	0.034	0.02	1
	VSTM4	0.063284	0.423285	0.032	0.021	1		RBM48	0.0108866	-0.132168	0.181	0.14	1
	CYP3A5	0.0632898	-0.0668286	0.034	0.023	1		ZNF570	0.0109558	-0.181154	0.105	0.077	1
	JPH3	0.063293	-0.178273	0.049	0.036	1		KLHL42	0.0109702	-0.314408	0.252	0.196	1
	GPR153	0.0633018	-0.622138	0.058	0.073	1		CYFIP2	0.0109769	-0.73646	0.161	0.183	1
	THADA	0.0633565	-0.252173	0.153	0.125	1		NAXD	0.0110107	-0.274993	0.093	0.067	1
	ITGB3BP	0.063552	-0.380939	0.503	0.468	1		SNX19	0.0110401	-0.554395	0.105	0.077	1
	STRN	0.0636937	-0.0929533	0.207	0.171	1		AC078909.1	0.0110463	-0.059652	0.017	0.008	1
	VPS18	0.0637227	-0.0633631	0.071	0.054	1		STK17A	0.011048	-0.149433	0.148	0.113	1
	AL357075.4	0.0637358	0.532611	0.017	0.01	1		ZDHHC23	0.0110588	0.784925	0.016	0.007	1
	ZNF43	0.0637369	-0.249281	0.294	0.246	1		ULK3	0.0111153	-0.392461	0.086	0.061	1
	SLC39A8	0.0637743	-0.181926	0.055	0.041	1		MFSD9	0.0111201	-0.141621	0.06	0.04	1
	TMEM186	0.0640611	-0.16158	0.159	0.13	1		PRMT9	0.0111302	-0.324537	0.096	0.07	1
	EPS8L1	0.0640822	-0.844527	0.094	0.11	1		DONSON	0.0111428	-0.289538	0.137	0.103	1
	AL050341.2	0.0641917	-0.0949842	0.153	0.126	1		C7orf61	0.0111629	-0.418005	0.029	0.016	1
	TMEM216	0.0643156	-0.136217	0.193	0.159	1		RICTOR	0.0111992	-0.374888	0.252	0.199	1
	ATAD2	0.0644093	-0.185339	0.279	0.233	1		ZNF514	0.0112414	-0.331635	0.182	0.141	1
	TOR4A	0.0644164	0.713369	0.013	0.007	1		GLYATL1	0.0112509	0.651012	0.016	0.007	1
	SERTAD4	0.0644413	-0.920495	0.067	0.082	1		JRKL	0.0112908	-0.117826	0.162	0.125	1
	ZNF765	0.0644774	-0.226842	0.107	0.085	1		CASP7	0.0113002	-0.126039	0.137	0.103	1
	ZNF33A	0.0646381	-0.185129	0.319	0.267	1		PENK	0.0113022	2.11115	0.012	0.004	1
	STRC	0.0646935	0.843974	0.013	0.007	1		AC069148.1	0.0113039	0.596099	0.024	0.013	1
	ACTR3	0.0647805	-0.127874	0.572	0.481	1		FGB	0.011309	1.61722	0.044	0.028	1
	CDKAL1	0.0648475	0.0195257	0.158	0.131	1		AC060780.1	0.0113374	-0.38552	0.229	0.176	1
	IRS2	0.064875	-0.757872	0.189	0.202	1		PDE7A	0.0113382	-0.174414	0.246	0.195	1
	ADPRM	0.0648894	0.0834564	0.083	0.065	1		NCOR2	0.0113464	-0.211617	0.312	0.248	1
	TNFRSF11B	0.0648939	0.302699	0.037	0.026	1		TICRR	0.0113465	-0.167937	0.068	0.047	1
	ENO4	0.0649327	0.954291	0.029	0.019	1		SATL1	0.0113512	-1.26068	0.027	0.042	1
	DMD	0.0650281	0.00547938	0.226	0.196	1		FANCM	0.0113621	-0.261393	0.112	0.083	1
	LIN7A	0.0650468	-0.515384	0.105	0.123	1		ZNF790	0.011405	-0.148221	0.108	0.08	1
	SOX12	0.0650584	-0.443934	0.277	0.289	1		LINC01971	0.0114051	-0.65808	0.015	0.027	1
	WRAP53	0.0651263	0.0488549	0.134	0.109	1		SLC25A51	0.0114173	-0.222977	0.08	0.057	1
	PAPOLG	0.0651895	-0.12365	0.165	0.137	1		GTF3C4	0.0114212	-0.211336	0.229	0.179	1
	POM121	0.0651981	-0.242214	0.238	0.196	1		AIF1L	0.0114533	0.0294476	0.178	0.142	1
	RALGAPA1	0.06529	-0.44134	0.241	0.255	1		CFAP157	0.0114739	0.629668	0.012	0.004	1
	AC048341.2	0.0653102	-0.836607	0.068	0.083	1		NOP14-AS1	0.011478	-0.0718488	0.058	0.039	1
	HOXC-AS1	0.0653912	-1.82356	0.01	0.018	1		DOHH	0.0114817	-0.196248	0.129	0.097	1
	SH3D21	0.0654598	-0.524535	0.069	0.052	1		ZBTB5	0.0115223	-0.255814	0.116	0.087	1
	ALPK3	0.0654927	0.144398	0.017	0.01	1		PRKCG	0.0115466	-1.44119	0.019	0.032	1
	RRM2B	0.0655125	-0.172543	0.13	0.106	1		AC090578.1	0.0115635	-0.00435365	0.054	0.036	1
	AC005070.3	0.0655147	-1.14748	0.024	0.034	1		LINC02604	0.0115711	0.337636	0.012	0.004	1
	ATXN2L	0.0655574	-0.165174	0.405	0.337	1		VCPIP1	0.0115834	-0.265396	0.134	0.102	1
	C17orf53	0.0655784	0.167162	0.034	0.023	1		TM6SF2	0.011585	0.926154	0.012	0.004	1
	AC092903.2	0.0656269	-0.0251243	0.039	0.027	1		AC021086.1	0.0116051	0.585098	0.024	0.013	1
	AP000829.1	0.0656622	-1.76783	0.008	0.014	1		FAM174B	0.0116062	0.114432	0.037	0.022	1
	TSPAN14	0.0657476	-0.149936	0.244	0.204	1		PSMD6-AS2	0.0116381	0.0974962	0.016	0.007	1
	RNFT1	0.0657789	-0.162804	0.123	0.098	1		AL391244.2	0.0116514	0.0173803	0.02	0.009	1
	TPBG	0.0658597	-0.22626	0.483	0.488	1		ZNF207	0.0116687	-0.108908	0.661	0.536	1
	PAXIP1-AS1	0.0660949	-0.0891996	0.248	0.21	1		KCTD18	0.0116977	-0.0360301	0.06	0.041	1
	VKORC1L1	0.0661175	-0.107399	0.246	0.206	1		XRCC3	0.0117	0.0680296	0.056	0.037	1
	HIST1H2BM	0.0661579	-1.47198	0.013	0.021	1		UBE2E3	0.0117257	-0.23724	0.811	0.723	1
	ESRRG	0.0661939	-1.1696	0.019	0.028	1		DAPK1-IT1	0.0117534	-0.227272	0.012	0.004	1
	ZNF385C	0.0662019	0.597314	0.018	0.011	1		AGTR1	0.0117551	0.0291104	0.014	0.006	1
	AKNAD1	0.0662177	-0.391526	0.006	0.013	1		FGF14-AS2	0.0117848	-0.153469	0.166	0.129	1
	MYLK	0.0662368	0.296875	0.079	0.062	1		GLMN	0.0117855	-0.163548	0.248	0.193	1
	HOTAIRM1	0.0663541	-0.853691	0.108	0.124	1		NAA16	0.0117866	-0.20772	0.218	0.17	1
	ATP6V0A2	0.0665358	-0.253731	0.12	0.096	1		UBXN7	0.0117944	-0.636621	0.4	0.387	1
	MAD2L2	0.0666604	-0.3833	0.458	0.431	1		MNT	0.0118081	-0.286643	0.138	0.104	1
	AC006064.2	0.0666718	1.57417	0.01	0.004	1		EIF3L	0.0118487	-0.26835	0.75	0.648	1
	SPTY2D1	0.0667032	-0.499917	0.298	0.242	1		EVL	0.0118532	-0.420901	0.554	0.498	1
	TRUB1	0.0667352	-0.138074	0.145	0.119	1		ZDHHC22	0.0118561	-2.79217	0.003	0.011	1
	TRHDE-AS1	0.066759	-0.371302	0.022	0.032	1		2024-03-08	0.0118671	-0.215356	0.119	0.089	1
	NEXN-AS1	0.066776	0.834007	0.019	0.011	1		RPS6KA5	0.0118687	-0.383901	0.15	0.115	1
	TRO	0.0671659	-0.792336	0.198	0.209	1		SMNDC1	0.0118739	-0.22859	0.361	0.286	1
	ITSN1	0.0671775	-0.142247	0.341	0.29	1		STXBP1	0.0119002	-1.10197	0.164	0.182	1
	EXOSC3	0.0672084	-0.116532	0.339	0.286	1		SMG9	0.011915	-0.104199	0.138	0.106	1
	GTF2IRD1	0.0673677	-0.212709	0.162	0.133	1		RAP2B	0.0119322	-0.160665	0.196	0.155	1
	AC027796.1	0.0673824	0.570297	0.01	0.004	1		WDFY3	0.0119368	-0.546301	0.18	0.137	1
	IPPK	0.0674304	0.231632	0.038	0.027	1		GMNN	0.0119456	-0.137965	0.412	0.334	1
	ERO1A	0.0674842	-0.182582	0.206	0.171	1		CCDC174	0.011962	-0.32997	0.341	0.266	1
	AC231981.1	0.0675353	0.104632	0.044	0.032	1		RNF112	0.0119637	-2.09067	0.003	0.011	1
	TM6SF2	0.0675704	0.901027	0.01	0.004	1		CISD1	0.0119847	-0.107351	0.563	0.456	1
	SIX2	0.0676267	0.391994	0.019	0.011	1		SAP30L-AS1	0.0119953	0.00863088	0.024	0.013	1
	GSK3B	0.0676458	-0.168163	0.334	0.28	1		AC008443.5	0.0120069	-0.214952	0.107	0.079	1
	RDH16	0.0676835	0.216987	0.01	0.004	1		AL365436.2	0.0120098	0.166752	0.024	0.013	1
	LINC00467	0.0677183	-0.0488929	0.257	0.219	1		ASIC4	0.0120389	-1.81104	0.005	0.013	1
	ISL1	0.0677321	0.191389	0.04	0.028	1		NHSL2	0.0120454	-0.251476	0.093	0.068	1
	IHH	0.0677589	0.911055	0.01	0.004	1		RSPH3	0.0120454	-0.0494937	0.149	0.115	1
	AC009996.1	0.0677966	0.655451	0.01	0.004	1		RIIAD1	0.0120681	-1.17536	0.02	0.034	1
	AGMAT	0.0678083	0.799782	0.019	0.011	1		RPS6KL1	0.0120754	-1.43495	0.014	0.026	1
	UBC	0.0678325	-0.111384	0.968	0.94	1		CEP131	0.0121208	-0.227044	0.136	0.103	1
	GJA5	0.0678344	0.162629	0.01	0.004	1		ZNF558	0.012129	-0.213725	0.078	0.054	1
	U73166.1	0.0678344	0.711083	0.01	0.004	1		GPR162	0.01213	-0.0618455	0.111	0.083	1
	AC092171.5	0.0678344	0.0433799	0.01	0.004	1		ZC3H6	0.0121418	-0.67519	0.276	0.285	1
	AC240274.1	0.0678371	-0.698747	0.096	0.113	1		WDR19	0.012165	-0.277172	0.164	0.126	1
	NDUFAF2	0.0679108	-0.135594	0.458	0.377	1		TENM1	0.0121885	-1.27872	0.005	0.013	1
	REL	0.067964	-0.318071	0.179	0.146	1		SLC20A1	0.0122139	-0.198181	0.206	0.161	1
	TMEM260	0.067968	0.0164211	0.109	0.088	1		BCORL1	0.0122441	-0.822625	0.142	0.163	1
	TNFSF4	0.0680613	0.769464	0.01	0.004	1		CC2D1B	0.0122678	-0.350112	0.074	0.052	1
	SNAPIN	0.0680615	-0.175676	0.39	0.322	1		ENGASE	0.0122748	-0.0381145	0.072	0.051	1
	TPRKB	0.068078	-0.0546267	0.559	0.466	1		FOXP1	0.0123059	-0.10601	0.453	0.377	1
	AL160412.1	0.068144	0.545269	0.014	0.007	1		ZDHHC15	0.0123085	-1.26626	0.052	0.07	1
	PEAR1	0.0681496	-0.245925	0.033	0.022	1		HMGCLL1	0.0123206	-0.00208818	0.063	0.043	1
	MICAL1	0.0681889	-0.0945973	0.074	0.057	1		GOSR2	0.0123311	-0.271406	0.358	0.276	1
	MAFA	0.0682509	0.91618	0.01	0.004	1		SHCBP1	0.0124094	0.141281	0.1	0.074	1
	PRUNE2	0.0682991	0.470356	0.065	0.051	1		SLCO1A2	0.0124166	-0.998588	0.073	0.094	1
	PTAR1	0.0683076	-0.183588	0.271	0.228	1		ALAS1	0.0124565	-0.204644	0.23	0.18	1
	MYCN	0.0684237	-0.0219641	0.174	0.145	1		ARHGEF12	0.0124609	-0.0283811	0.299	0.243	1
	AC072028.1	0.0684645	-1.28738	0.009	0.016	1		VAPA	0.0124655	0.00304806	0.76	0.644	1
	ZNF445	0.0684659	-0.0711436	0.305	0.258	1		PEX3	0.0124907	-0.384891	0.163	0.125	1
	AC116407.2	0.0686003	0.0169466	0.043	0.031	1		DDIT3	0.0125045	-0.72797	0.299	0.236	1
	FAM229B	0.0686318	0.0783348	0.537	0.465	1		FASTKD3	0.0125228	-0.116475	0.051	0.033	1
	ANAPC15	0.0686735	-0.13955	0.319	0.269	1		CRIM1	0.0125266	-0.405357	0.149	0.113	1
	SRP72	0.0687214	-0.0872178	0.577	0.494	1		CHST2	0.012566	0.114088	0.082	0.059	1
	LHX1-DT	0.0687519	-1.04847	0.013	0.021	1		ESD	0.012589	-0.229313	0.717	0.655	1
	UTP15	0.0687658	-0.159526	0.07	0.053	1		ANKS1B	0.012612	-0.00636821	0.056	0.037	1
	KHDC1	0.0687828	-0.0892641	0.16	0.133	1		CRELD1	0.012681	-0.0732403	0.186	0.146	1
	SLC25A44	0.0687861	-0.122204	0.063	0.047	1		MAB21L1	0.0127216	-1.07538	0.039	0.057	1
	AC139493.2	0.0688223	0.158815	0.01	0.004	1		CCNA2	0.0127286	-0.283271	0.22	0.175	1
	AC073508.3	0.068837	0.0733894	0.025	0.016	1		SYCP2L	0.0127495	-0.298736	0.035	0.021	1
	AL121658.1	0.0689608	0.0868015	0.026	0.017	1		NDN	0.012766	-0.0874885	0.649	0.534	1
	VWA3B	0.0689685	-1.19655	0.009	0.016	1		AP4E1	0.0128085	-0.299972	0.064	0.044	1
	SSBP2	0.0689707	-0.0838268	0.515	0.441	1		ERCC3	0.0128419	-0.183567	0.127	0.096	1
	SHOC2	0.0690228	-0.234366	0.274	0.231	1		DBN1	0.012879	-0.188114	0.634	0.504	1
	RBM4	0.0690415	-0.0983955	0.721	0.609	1		AC073957.3	0.0128826	0.627415	0.023	0.012	1
	C1orf174	0.0690602	-0.539277	0.245	0.251	1		SNRNP27	0.012885	-0.182805	0.416	0.326	1
	ZNF107	0.0692175	-0.107212	0.116	0.094	1		BAIAP2-DT	0.0128931	-0.235978	0.131	0.099	1
	HSPA9	0.0692838	-0.0897491	0.538	0.452	1		LINC01686	0.012897	-1.81563	0.008	0.017	1
	AP3S2	0.0693139	-0.29104	0.252	0.211	1		AC012640.2	0.0129222	0.10292	0.059	0.04	1
	LRP4	0.0693217	-0.0961059	0.094	0.075	1		SKI	0.0129675	-0.363912	0.235	0.181	1
	SLCO2A1	0.0694029	-0.674796	0.014	0.007	1		BUB1B	0.012969	-0.142024	0.206	0.163	1
	KIF16B	0.0694259	-0.284228	0.129	0.104	1		RAPGEF2	0.0129733	-0.374052	0.222	0.171	1
	RAD9A	0.0695081	-0.0357468	0.138	0.113	1		ASB6	0.012983	-0.205792	0.069	0.048	1
	PDE3B	0.0695363	-0.852363	0.096	0.111	1		DEDD	0.0130032	-0.261297	0.146	0.111	1
	USP43	0.0695933	-0.410435	0.014	0.007	1		USP42	0.0130113	-0.286038	0.177	0.138	1
	SSR2	0.0696217	-0.12753	0.864	0.815	1		AF117829.1	0.0130135	-0.323151	0.135	0.102	1
	PRR5L	0.0696333	0.654382	0.027	0.018	1		MICA	0.0130449	-0.903257	0.072	0.092	1
	TMEM200A	0.069635	-0.23217	0.041	0.029	1		AP001021.1	0.0130614	-0.961007	0.021	0.034	1
	NSUN3	0.0696423	-0.234983	0.086	0.067	1		ZBBX	0.0130791	0.437116	0.034	0.02	1
	FBXO43	0.069787	-0.879142	0.009	0.016	1		B3GALT4	0.0131143	-0.0671199	0.071	0.049	1
	GEMIN7-AS1	0.0698277	-0.539017	0.041	0.029	1		PIK3IP1	0.0131472	0.319682	0.053	0.036	1
	WDR41	0.0698426	-0.308763	0.234	0.194	1		ATF7IP	0.0131594	-0.0855856	0.537	0.425	1
	PWWP2A	0.0698472	-0.208433	0.297	0.248	1		TCEANC	0.0131604	-1.06639	0.032	0.048	1
	PHF12	0.0698527	-0.314642	0.179	0.148	1		DLST	0.0131764	-0.231258	0.175	0.134	1
	SH3PXD2B	0.0699737	-0.0388185	0.142	0.116	1		PPAT	0.0131787	-0.153284	0.364	0.286	1
	HIST1H3F	0.0700948	-0.827025	0.054	0.068	1		TIMM17B	0.0132206	-0.246191	0.765	0.676	1
	USP36	0.0701334	-0.134871	0.12	0.096	1		KLHL2	0.0132215	-0.224025	0.048	0.031	1
	NDFIP1	0.0701558	-0.103797	0.636	0.54	1		KCNMB4	0.0132261	-0.0785133	0.244	0.196	1
	CBS	0.0701993	0.253681	0.014	0.007	1		ABHD17C	0.0132362	-0.0131673	0.096	0.07	1
	AL451069.1	0.0702093	0.0638771	0.027	0.017	1		CACTIN	0.0132602	0.0343896	0.078	0.056	1
	RALBP1	0.0703004	-0.0418611	0.576	0.494	1		PACRGL	0.0132622	0.00368368	0.131	0.1	1
	MLX	0.0703312	-0.39652	0.219	0.18	1		RCN1	0.0132674	-0.0308914	0.808	0.699	1
	POLR1A	0.0703999	-0.399867	0.1	0.079	1		AC109460.2	0.0132885	0.384441	0.016	0.007	1
	FBL	0.0705555	-0.308497	0.58	0.531	1		AIFM3	0.0132885	0.469076	0.016	0.007	1
	PTPRS	0.0706058	-0.496021	0.127	0.144	1		TRIM24	0.0133261	-0.0350296	0.648	0.525	1
	PTCD2	0.0706305	-0.133124	0.084	0.066	1		GARS-DT	0.0133386	-0.304214	0.188	0.145	1
	AC253572.2	0.0706912	-0.721319	0.016	0.025	1		PSMC6	0.013374	-0.0790386	0.66	0.532	1
	TTC33	0.0707133	-0.239485	0.177	0.146	1		BLM	0.0134117	-0.163029	0.139	0.107	1
	NDC80	0.0708157	-0.0067356	0.184	0.156	1		ZNF449	0.0134368	-0.84834	0.078	0.099	1
	ID2-AS1	0.0708818	1.07567	0.014	0.008	1		ACAD10	0.0134385	-0.206836	0.101	0.074	1
	LINC01184	0.0708902	-0.12285	0.14	0.115	1		RSPH4A	0.0135121	0.973793	0.042	0.027	1
	ZNF627	0.0708945	-0.231805	0.093	0.073	1		PKN2-AS1	0.013546	0.505335	0.014	0.006	1
	WAS	0.0709121	0.631265	0.019	0.012	1		MAP3K20	0.0135479	-0.254979	0.197	0.153	1
	AC009061.2	0.0709682	0.0723309	0.046	0.033	1		KIF20A	0.0135634	0.0571135	0.124	0.096	1
	INSL3	0.0709773	0.129438	0.045	0.033	1		SMAD9-IT1	0.0136145	0.99237	0.014	0.006	1
	LIMCH1	0.071242	-0.357968	0.131	0.15	1		AUTS2	0.0136637	-0.763195	0.351	0.347	1
	DACT2	0.071262	0.0483679	0.014	0.007	1		PFN2	0.0136646	-0.33548	0.603	0.56	1
	SLC19A2	0.0712847	-0.837444	0.062	0.077	1		ARL14EP	0.0136783	-0.174899	0.436	0.343	1
	PODNL1	0.0713889	0.576214	0.019	0.012	1		KCTD2	0.0137112	-0.220468	0.129	0.097	1
	DHDDS	0.0714103	-0.180352	0.233	0.193	1		UCHL5	0.0137313	-0.651996	0.317	0.314	1
	AC072061.1	0.0714113	-1.83066	0.006	0.012	1		NAT14	0.0137442	-0.0982687	0.545	0.441	1
	TMEM74B	0.0714352	-1.34945	0.027	0.038	1		FAM72B	0.0137811	-1.47174	0.024	0.038	1
	TAFA2	0.0714952	0.410081	0.019	0.012	1		C9orf24	0.0137919	-0.208839	0.042	0.06	1
	RDH14	0.0715151	-0.151662	0.357	0.295	1		SGMS2	0.0137928	-0.44214	0.025	0.013	1
	ACBD4	0.0716235	-0.162511	0.041	0.029	1		TRNAU1AP	0.0137945	-0.552496	0.405	0.39	1
	LSM6	0.0716403	-0.0112831	0.641	0.533	1		ZNF551	0.0138004	-0.316976	0.07	0.049	1
	MED23	0.0717146	0.0459995	0.151	0.126	1		GPR107	0.013813	-0.366058	0.2	0.157	1
	AC104564.3	0.071796	0.930041	0.014	0.008	1		C1orf56	0.0138217	-0.858726	0.204	0.221	1
	SRSF2	0.0718168	-0.232439	0.644	0.596	1		GEMIN8	0.0138324	-0.339619	0.171	0.132	1
	DNAH6	0.0719117	0.285153	0.03	0.021	1		HSPA12B	0.0138379	-0.258255	0.023	0.012	1
