## Supplemental Tables 1-8 for "Modeling glioblastoma tumor progression via CRISPR-engineered brain organoids" (part 2 of 2)

### Sheet: Table 2 (continued)
	Supplementary Table 2. Differentially Expressed Genes in eGBOs vs WT organoids
	TMTC4	0.0719432	-0.107161	0.15	0.123	1		GATAD2B	0.013843	-0.605041	0.254	0.265	1
	AL035530.2	0.0720602	-0.0312515	0.046	0.033	1		MEGF9	0.0138535	-1.01553	0.088	0.11	1
	ZNF285	0.0721047	-1.52209	0.006	0.012	1		PDE12	0.013854	-1.25563	0.044	0.062	1
	TMEM268	0.0721584	-0.280543	0.026	0.017	1		KCTD14	0.0138549	0.843985	0.014	0.006	1
	KCNIP2	0.0723684	0.78697	0.014	0.008	1		AC027020.2	0.0138911	1.09133	0.011	0.004	1
	CFAP70	0.072466	0.444639	0.056	0.042	1		ATP2B4	0.0139099	-0.717817	0.371	0.36	1
	REPIN1	0.0726037	-0.32355	0.315	0.263	1		CRTC2	0.0139189	-0.153999	0.114	0.085	1
	ARSE	0.0726671	-0.877374	0.027	0.038	1		APOC2	0.0139318	2.35476	0.013	0.005	1
	MAP1LC3A	0.0727234	-0.177221	0.324	0.275	1		AC004771.4	0.0139652	0.403458	0.023	0.012	1
	PRR29	0.072752	-0.0418232	0.014	0.008	1		AAMP	0.0139689	-0.177603	0.372	0.298	1
	PUS10	0.0727546	-0.366843	0.063	0.048	1		RASSF1-AS1	0.0139711	0.773723	0.019	0.009	1
	EDC4	0.0727607	-0.267425	0.142	0.117	1		AL050309.1	0.0139757	-0.18457	0.121	0.092	1
	AGFG2	0.0728806	0.566574	0.02	0.012	1		GJB2	0.0139864	0.799913	0.011	0.004	1
	NSUN6	0.0729667	-0.241871	0.189	0.156	1		ZDHHC8	0.0139955	-0.363297	0.103	0.076	1
	VN1R1	0.0730408	0.274248	0.014	0.008	1		NMNAT2	0.013999	-1.50983	0.042	0.058	1
	ASIC1	0.0731544	-0.461181	0.073	0.056	1		C5orf49	0.0139991	0.695676	0.108	0.084	1
	MORF4L2-AS1	0.0731551	-0.896948	0.027	0.037	1		AMPD3	0.0140038	0.118995	0.011	0.004	1
	RPRD2	0.0732314	-0.464275	0.299	0.302	1		MRPS6	0.0140157	-0.138633	0.719	0.591	1
	ZNF518B	0.0732633	-0.483057	0.193	0.207	1		PSMB9	0.0140514	1.22077	0.013	0.005	1
	LUZP1	0.0733083	-0.112985	0.408	0.353	1		ZRSR2	0.0140641	-0.929065	0.151	0.17	1
	KREMEN1	0.0733299	-0.756361	0.061	0.076	1		RAN	0.0140854	0.0563505	0.957	0.904	1
	PGAM5	0.0733902	-0.205599	0.12	0.097	1		SAPCD2	0.0141699	-0.0415889	0.072	0.051	1
	ITGAE	0.0733936	-0.110825	0.532	0.444	1		TTC39B	0.0141712	-0.382658	0.052	0.034	1
	RRNAD1	0.0735036	-0.0814376	0.221	0.187	1		TRIM44	0.0141764	-0.0633768	0.658	0.539	1
	ZNF267	0.0735057	-0.348091	0.098	0.077	1		AC015961.2	0.0141799	0.410794	0.013	0.005	1
	ZFYVE1	0.0737042	-0.180974	0.081	0.063	1		LTBP4	0.0141846	-0.0916797	0.396	0.323	1
	RCOR2	0.0738306	-0.503615	0.262	0.272	1		TMEM125	0.0141958	0.345373	0.023	0.012	1
	DUSP22	0.0738604	-0.0824345	0.137	0.112	1		CIRBP	0.0142181	0.0217382	0.924	0.809	1
	DONSON	0.0738622	-0.212616	0.128	0.103	1		PGAM5	0.0142464	-0.197083	0.127	0.097	1
	HOXC6	0.0738913	-1.0966	0.06	0.073	1		LHFPL6	0.0142627	-0.854021	0.254	0.265	1
	SPATA13	0.0739091	-0.277816	0.081	0.098	1		UCK2	0.0142693	-0.279684	0.224	0.176	1
	TULP3	0.0739772	-0.208233	0.234	0.197	1		AL157392.3	0.014282	-0.0770607	0.053	0.035	1
	CENPE	0.0741134	-0.00309207	0.204	0.176	1		RNF220	0.0143005	-0.284548	0.244	0.191	1
	ZNF708	0.0741653	-0.136665	0.226	0.189	1		ECT2L	0.0143177	0.430519	0.013	0.005	1
	WDR48	0.0741937	-0.181037	0.335	0.28	1		STKLD1	0.0143292	-0.118851	0.028	0.016	1
	KCTD11	0.074277	0.0350267	0.05	0.037	1		AC011365.1	0.0143392	-0.218488	0.014	0.006	1
	KDM4C	0.0742784	-0.234341	0.072	0.056	1		CCDC15	0.0143517	-0.0842249	0.06	0.041	1
	UCKL1-AS1	0.0742954	0.437578	0.01	0.005	1		PRELID2	0.0143668	-0.119367	0.131	0.099	1
	SOCS5	0.0744755	-0.263972	0.126	0.103	1		HIST1H2BJ	0.0143807	-0.987179	0.059	0.079	1
	KRT10	0.0744843	-0.0282825	0.811	0.743	1		C19orf18	0.0143911	0.46466	0.013	0.005	1
	BICDL2	0.0746083	-0.341153	0.01	0.005	1		SENP8	0.0144014	-0.0436393	0.063	0.043	1
	AL512625.3	0.0747279	0.171419	0.014	0.008	1		HEXD	0.0144061	-0.192953	0.221	0.173	1
	AF131215.6	0.074798	0.197861	0.047	0.034	1		CNRIP1	0.0144501	-0.768078	0.081	0.102	1
	CREB5	0.0748975	-0.311279	0.147	0.168	1		PARK7	0.0144697	-0.098861	0.942	0.882	1
	SLC45A4	0.0750089	0.14079	0.043	0.031	1		TFAP2A-AS2	0.014491	-0.114435	0.023	0.012	1
	ENGASE	0.0750431	0.210334	0.066	0.051	1		MLYCD	0.014514	-0.306907	0.109	0.081	1
	AC005618.4	0.0750987	0.577492	0.021	0.013	1		LDLRAD4	0.0145155	-0.128429	0.039	0.024	1
	MPPED1	0.0751079	0.88097	0.015	0.008	1		OLFML2A	0.014564	0.710309	0.029	0.017	1
	CNTD1	0.0751191	0.319928	0.01	0.005	1		SLC36A1	0.0146127	0.116196	0.025	0.014	1
	NRM	0.0752719	-0.115618	0.213	0.177	1		FAM71D	0.0146153	-0.0960532	0.036	0.022	1
	ZNF598	0.0753513	-0.249304	0.116	0.093	1		AC011043.1	0.0146213	0.0260066	0.08	0.058	1
	LINC00504	0.0753558	0.260896	0.01	0.005	1		POMK	0.0146337	-0.602553	0.049	0.032	1
	KCNMB2-AS1	0.0754196	-0.63483	0.047	0.061	1		CCDC140	0.0146537	-2.32607	0.006	0.014	1
	MAP3K5	0.0754744	0.42245	0.01	0.005	1		PRDM5	0.0146822	-0.122498	0.075	0.053	1
	SSH2	0.0754776	-0.00624333	0.206	0.174	1		SEC14L2	0.0146861	-0.109923	0.054	0.036	1
	PUS7L	0.0754939	-0.415443	0.072	0.088	1		AC024075.2	0.0147103	-0.139397	0.028	0.016	1
	SLC39A6	0.0755076	-0.165552	0.416	0.349	1		RFLNA	0.0147468	-0.251095	0.049	0.032	1
	ARFGAP3	0.0755445	-0.106083	0.477	0.397	1		IPO7	0.0147654	-0.137101	0.553	0.436	1
	AC010884.1	0.0755523	-1.27076	0.007	0.013	1		PPIE	0.0147838	-0.527051	0.421	0.397	1
	AC245452.1	0.0755778	-0.0539278	0.065	0.049	1		CSDC2	0.014843	-0.182629	0.034	0.02	1
	BRAP	0.0756288	-0.125018	0.13	0.106	1		APBB1	0.0148432	-0.376447	0.206	0.161	1
	ZNF614	0.0756339	-0.0637718	0.07	0.054	1		DDIT4L	0.0148558	1.239	0.024	0.013	1
	LRRC3	0.0756635	-0.174427	0.044	0.032	1		ASAP1-IT2	0.0148568	-0.242063	0.021	0.011	1
	ZBTB14	0.0757028	-0.0566854	0.128	0.105	1		EPHA5	0.0148583	-2.30281	0.006	0.014	1
	STRIP1	0.0757458	-0.316781	0.122	0.099	1		ALCAM	0.0148594	-0.154157	0.222	0.178	1
	ULK1	0.075782	-0.716218	0.16	0.172	1		ASB16-AS1	0.0148819	-0.154253	0.124	0.093	1
	FTCD	0.0757826	0.224788	0.021	0.013	1		AL662884.3	0.0148889	0.0801972	0.067	0.047	1
	CUX2	0.0759218	-0.877619	0.031	0.042	1		WSB1	0.0148947	-0.278861	0.877	0.792	1
	AP000251.1	0.0760278	-0.0429269	0.05	0.037	1		KLHDC10	0.0148984	-0.283105	0.275	0.217	1
	ARHGEF6	0.0760442	-1.11255	0.02	0.029	1		ERGIC1	0.0149058	-0.242111	0.356	0.279	1
	LINC01971	0.0760503	-0.826349	0.018	0.027	1		XKR7	0.0149376	-1.66711	0.006	0.014	1
	CCNL2	0.0760854	-0.378209	0.456	0.439	1		ZEB2-AS1	0.0150191	-1.27671	0.008	0.017	1
	THSD4	0.0761129	0.171066	0.029	0.019	1		PHF21A	0.015031	-0.358107	0.248	0.197	1
	SNX16	0.0762466	-0.379943	0.1	0.078	1		EPHA8	0.0150337	-2.13041	0.007	0.016	1
	KIF18A	0.0763184	0.0368273	0.152	0.127	1		PRKACA	0.0150522	-0.145898	0.266	0.21	1
	AC100814.1	0.0763486	0.0658101	0.01	0.005	1		ELP2	0.0150883	-0.177895	0.382	0.302	1
	DMC1	0.0763487	-1.33635	0.012	0.02	1		DIO3OS	0.015099	-0.00897459	0.056	0.038	1
	RNMT	0.0763772	-0.349656	0.574	0.532	1		NOS2	0.0151012	-2.37792	0.007	0.016	1
	PPFIA4	0.0764283	-1.34509	0.016	0.024	1		CFAP53	0.0151121	0.217049	0.086	0.064	1
	ZFYVE26	0.0764611	-0.294859	0.047	0.034	1		PRNCR1	0.0151267	0.934454	0.017	0.008	1
	MCM9	0.0765085	-0.30768	0.045	0.032	1		CRYZ	0.01513	-0.151939	0.144	0.112	1
	CYYR1	0.0765128	-0.385189	0.147	0.166	1		SEMA4F	0.0151551	-0.257455	0.06	0.041	1
	CREG2	0.0765518	0.58321	0.021	0.013	1		SUGCT	0.0152064	0.0355952	0.054	0.036	1
	AL354696.2	0.0766195	-0.0393823	0.021	0.013	1		NAPB	0.0152107	-0.494641	0.12	0.091	1
	OCIAD2	0.0766544	-0.335249	0.378	0.387	1		KIAA1191	0.0152569	-0.292119	0.292	0.229	1
	ARMC6	0.0767084	0.0359373	0.112	0.091	1		ZNF45	0.015264	-0.0661342	0.039	0.024	1
	MKRN3	0.0769474	-0.740285	0.014	0.022	1		SBF1	0.0152652	-0.128007	0.122	0.092	1
	CCDC39	0.0769513	1.23425	0.024	0.016	1		DDX39B	0.0152921	-0.0452822	0.785	0.653	1
	FAM228A	0.0770043	-0.978997	0.007	0.013	1		CCDC138	0.0152925	-0.201961	0.214	0.169	1
	INAFM2	0.0770152	-0.132568	0.05	0.037	1		NSFL1C	0.0153018	-0.57356	0.381	0.364	1
	ARMC4	0.0770368	0.532861	0.022	0.014	1		CCDC77	0.015317	-0.188332	0.203	0.16	1
	CCDC15-DT	0.0771739	-0.0465237	0.029	0.019	1		AL133243.3	0.0153656	-0.109912	0.06	0.041	1
	SMC4	0.077174	0.0255842	0.415	0.371	1		EBLN3P	0.0153739	-0.252324	0.364	0.288	1
	GTDC1	0.0773599	-0.645612	0.088	0.069	1		C5orf22	0.0153776	-0.315811	0.129	0.097	1
	LYST	0.0773685	-0.612654	0.096	0.111	1		PSD2	0.0153892	-1.60558	0.007	0.016	1
	AC005162.3	0.077499	-1.72672	0.008	0.015	1		OTUB2	0.0153924	-0.212336	0.057	0.039	1
	MFSD4B	0.0776388	-0.373028	0.217	0.18	1		TACC3	0.0154028	-0.163557	0.239	0.194	1
	CHST2	0.0777227	0.139694	0.075	0.059	1		TP53BP2	0.0154073	-0.218665	0.4	0.317	1
	PDS5B	0.0778181	-0.0536748	0.372	0.31	1		GOLGA6L4	0.0154197	0.178532	0.017	0.008	1
	USP48	0.0778243	-0.380061	0.441	0.422	1		DAB1	0.0154206	-0.741561	0.078	0.099	1
	HSPA13	0.0778459	-0.176363	0.316	0.267	1		AL163051.1	0.0154249	-0.0105343	0.044	0.028	1
	RUSC1	0.0779173	-0.67288	0.219	0.226	1		ZNF639	0.0154264	-0.33845	0.218	0.171	1
	ENPP2	0.0779684	-0.41242	0.078	0.061	1		AC006333.2	0.0154274	-0.194151	0.186	0.146	1
	DLGAP1-AS1	0.077985	0.118694	0.072	0.057	1		AC008969.1	0.0154424	-0.262261	0.266	0.212	1
	RNF157	0.0780852	-0.400416	0.129	0.147	1		PRTFDC1	0.0154525	-0.135471	0.087	0.063	1
	SNHG10	0.0781245	-0.0313751	0.149	0.123	1		NEURL4	0.0154766	-0.239666	0.067	0.047	1
	EFTUD2	0.0781298	-0.0302845	0.242	0.203	1		GPR146	0.0155085	0.455709	0.017	0.008	1
	DHX37	0.0782646	-0.058283	0.049	0.036	1		FNIP1	0.0155248	-0.341131	0.288	0.226	1
	AC010538.1	0.0782662	-0.295228	0.015	0.008	1		FBXL17	0.0155458	-0.186737	0.111	0.084	1
	FSD1	0.0782752	-0.518939	0.237	0.247	1		U47924.2	0.0155494	0.770604	0.021	0.011	1
	ATP1A1-AS1	0.0782917	-0.926251	0.035	0.047	1		SREK1IP1	0.0155619	-0.159355	0.596	0.464	1
	AC097532.2	0.0783484	0.482299	0.022	0.014	1		ADNP2	0.0155675	-0.0630707	0.2	0.16	1
	GFOD2	0.0784179	-0.159617	0.177	0.147	1		IGSF9	0.015632	-0.635554	0.179	0.203	1
	FAM133B	0.078453	-0.11849	0.584	0.494	1		NT5DC3	0.0156677	0.173043	0.047	0.031	1
	POGLUT2	0.0785325	-0.200597	0.138	0.113	1		PPP2R1A	0.0156771	-0.0329699	0.632	0.518	1
	AC023632.2	0.0785429	0.0477704	0.021	0.013	1		DACT3	0.0156877	-0.473401	0.189	0.146	1
	ARHGEF40	0.0785545	-0.344387	0.225	0.188	1		OPA1	0.0157159	-0.330158	0.316	0.251	1
	MAST2	0.078632	-0.207135	0.109	0.088	1		INPP5J	0.0157252	0.199078	0.026	0.014	1
	NMNAT1	0.078743	-0.17054	0.153	0.127	1		FAM229A	0.0157432	-1.34844	0.064	0.083	1
	AGAP5	0.0787805	0.235031	0.034	0.023	1		NOLC1	0.0157468	-0.228214	0.319	0.255	1
	AC006213.2	0.0788836	-0.332575	0.054	0.041	1		SEL1L3	0.0157753	0.577442	0.03	0.017	1
	ZNF77	0.0789481	0.00655992	0.056	0.042	1		ZRANB2-AS2	0.0157755	-0.100892	0.031	0.018	1
	KBTBD6	0.0791237	-0.548882	0.117	0.135	1		RAD54L2	0.0157801	-0.285459	0.211	0.166	1
	ZSWIM1	0.0791912	-0.00387599	0.031	0.021	1		TMPO-AS1	0.015785	0.126625	0.128	0.099	1
	ZNF692	0.0792216	-0.136466	0.109	0.088	1		TCEAL9	0.0157972	-0.231466	0.789	0.743	1
	PLCL2	0.0794144	-0.189343	0.064	0.049	1		ZBED3-AS1	0.0158261	0.216123	0.065	0.046	1
	RHOBTB3	0.0795236	0.136432	0.624	0.553	1		PEX10	0.0158331	-0.130406	0.249	0.197	1
	ZNF843	0.079718	0.500764	0.016	0.009	1		PDCD2L	0.015842	-0.215083	0.139	0.107	1
	VEZF1	0.0797271	-0.338052	0.375	0.369	1		AC002558.3	0.0158599	0.0722345	0.045	0.029	1
	AC008649.1	0.0797741	0.09607	0.021	0.013	1		RASGEF1B	0.0158727	-1.41552	0.043	0.059	1
	TRA2B	0.0797849	-0.2779	0.549	0.513	1		SH3PXD2A	0.0158984	-0.331577	0.177	0.137	1
	LRRC45	0.0797891	-0.285707	0.054	0.041	1		METTL4	0.0159014	-0.205471	0.175	0.136	1
	EOMES	0.0798175	1.42687	0.011	0.006	1		SNRPA1	0.0159308	-0.0293561	0.699	0.585	1
	ZCCHC10	0.0798434	-0.167588	0.319	0.267	1		SCN1A-AS1	0.0159316	-2.16727	0.004	0.011	1
	AFTPH	0.0799287	-0.502048	0.172	0.188	1		MAPKAPK2	0.0159477	-0.812699	0.192	0.21	1
	BPTF	0.0800431	-0.167274	0.771	0.71	1		TWIST2	0.0159577	0.38495	0.032	0.019	1
	AC036176.1	0.0800598	-0.601993	0.123	0.139	1		CS	0.0159592	-0.222828	0.298	0.237	1
	MTM1	0.080104	-0.786746	0.048	0.061	1		GSE1	0.0159621	-0.316872	0.324	0.259	1
	FAM78B	0.080111	-0.774149	0.01	0.017	1		SLC2A4	0.0159953	0.90329	0.021	0.011	1
	C1QTNF4	0.080114	-0.0110071	0.293	0.256	1		HIST2H2BF	0.016002	-0.940686	0.139	0.16	1
	MTA2	0.0801945	-0.599642	0.081	0.097	1		ENPEP	0.016002	0.267044	0.021	0.011	1
	USP32	0.0802015	-0.233651	0.122	0.098	1		PRPF8	0.0160125	-0.158566	0.609	0.478	1
	RBM15B	0.0803587	-0.242123	0.29	0.24	1		ILF3	0.016084	-0.245767	0.745	0.67	1
	NBPF1	0.0804257	-0.332584	0.206	0.221	1		LIN52	0.0161018	-0.145959	0.111	0.083	1
	TMEM67	0.0804626	-0.0773546	0.187	0.157	1		MSANTD4	0.0161083	-0.6671	0.307	0.31	1
	HOXD-AS2	0.0805337	0.387036	0.022	0.014	1		IQSEC2	0.0161084	-0.333372	0.063	0.043	1
	ZWILCH	0.0805359	-0.274275	0.133	0.108	1		LMO4	0.016125	0.147009	0.64	0.551	1
	CDK11B	0.0805884	-0.497892	0.286	0.288	1		ZNF780B	0.0161278	-0.352596	0.12	0.091	1
	NFYC	0.0806559	-0.0702704	0.282	0.24	1		WNT2	0.0161469	0.80368	0.015	0.007	1
	PPIH	0.0807033	-0.0665523	0.444	0.377	1		ZNF318	0.016151	-0.27883	0.173	0.134	1
	ZFP90	0.0808048	-0.120425	0.283	0.238	1		KIF18B	0.0162068	-0.176013	0.086	0.062	1
	AL136038.3	0.0808187	0.275846	0.011	0.006	1		ELOVL2	0.0162134	-1.12166	0.038	0.054	1
	SLC36A1	0.0810259	0.0678388	0.022	0.014	1		SEZ6	0.0162453	1.21514	0.015	0.007	1
	HCG27	0.0811008	0.301603	0.011	0.006	1		RWDD4	0.0162494	-0.211212	0.364	0.291	1
	ITGA9-AS1	0.0811698	-0.0535167	0.092	0.073	1		PLBD1	0.016255	0.214598	0.038	0.024	1
	LINC01588	0.081222	-1.43898	0.005	0.011	1		DNAH10OS	0.0162599	-1.38381	0.025	0.039	1
	SP5	0.0812454	0.286964	0.076	0.061	1		SESN1	0.0162649	-0.460938	0.107	0.079	1
	USP25	0.0813143	-0.306914	0.151	0.123	1		CYP2E1	0.0162713	1.84974	0.01	0.003	1
	SYNE2	0.0813341	-0.276066	0.602	0.581	1		PDSS2	0.0162973	-0.134349	0.119	0.091	1
	CRIM1	0.0814771	-0.384459	0.14	0.113	1		FBXO36	0.0163027	0.119167	0.065	0.046	1
	MPZL2	0.0815702	0.28078	0.016	0.009	1		DCTN3	0.0163248	-0.0942512	0.715	0.583	1
	AC010889.1	0.0815864	-0.24327	0.011	0.006	1		AC008610.1	0.0163259	-1.1982	0.035	0.051	1
	ZMAT5	0.0816299	-0.203458	0.29	0.242	1		COPG2	0.0163287	-0.325539	0.141	0.108	1
	BIN3	0.0818505	-0.189563	0.113	0.091	1		GHRLOS	0.0163347	2.53707	0.01	0.003	1
	TMEM187	0.0819286	-0.827937	0.109	0.123	1		ADAM8	0.0163608	0.817982	0.015	0.007	1
	KHK	0.0819559	-0.739696	0.072	0.086	1		MAMDC2	0.0163665	1.28916	0.01	0.003	1
	FOXN3-AS1	0.081976	0.347161	0.023	0.015	1		TRIM22	0.0163772	1.75973	0.01	0.003	1
	HPRT1	0.0821186	-0.183888	0.234	0.193	1		AL008721.2	0.0163856	0.589013	0.015	0.007	1
	NAPEPLD	0.0821694	-0.0242252	0.112	0.092	1		PEX6	0.0163938	-0.134156	0.095	0.07	1
	N4BP2L2-IT2	0.0822073	0.272283	0.041	0.03	1		ZNF74	0.016397	-0.339138	0.108	0.081	1
	BAHCC1	0.0822244	-0.0373472	0.127	0.103	1		ADAM22	0.0164297	-0.967128	0.056	0.074	1
	TMEM117	0.082268	-0.689045	0.019	0.028	1		TMEM202-AS1	0.0164549	-1.19408	0.014	0.025	1
	AC004812.2	0.0823046	-0.265217	0.065	0.049	1		YBX2	0.0164742	0.0843841	0.024	0.013	1
	BBIP1	0.0823078	-0.100745	0.402	0.34	1		TIFA	0.0164828	0.0388612	0.1	0.074	1
	TMEM53	0.0823172	-0.228949	0.107	0.087	1		OIP5-AS1	0.0165061	-0.45482	0.574	0.526	1
	PNRC2	0.0823289	-0.0740935	0.61	0.514	1		FAM216B	0.0165157	1.33154	0.01	0.003	1
	AC026979.4	0.0824419	0.174662	0.016	0.009	1		SERPINA6	0.0165157	1.34208	0.01	0.003	1
	NADSYN1	0.0824616	-0.0645249	0.081	0.063	1		POP1	0.0165227	-0.0973114	0.1	0.074	1
	FAM86C1	0.0824621	0.0586755	0.032	0.022	1		COL16A1	0.0165464	-0.524427	0.034	0.021	1
	ZNF143	0.0824715	0.0312692	0.222	0.189	1		VAC14-AS1	0.0165478	1.03661	0.01	0.003	1
	AC007036.3	0.0826055	0.163768	0.011	0.006	1		TENT4A	0.0165753	-0.36181	0.129	0.097	1
	KLHL25	0.0826125	-0.957329	0.032	0.043	1		EPN3	0.0165908	0.625024	0.01	0.003	1
	CTRL	0.0826465	-0.879712	0.005	0.011	1		ADO	0.0165928	-0.0306419	0.112	0.084	1
	FLRT1	0.0826554	-0.997226	0.034	0.046	1		TTC8	0.0166252	0.137979	0.113	0.087	1
	ERCC5	0.0827536	-0.21402	0.22	0.185	1		MIB1	0.0166493	-0.590335	0.454	0.427	1
	INTS6-AS1	0.0828066	-0.818771	0.058	0.072	1		AC132938.3	0.0166526	0.0764919	0.015	0.007	1
	MAP4K1	0.0828826	0.238541	0.043	0.031	1		ESYT3	0.0166661	0.993411	0.01	0.003	1
	LINC01876	0.0830819	0.00560734	0.042	0.031	1		AC244517.1	0.0166784	-1.54557	0.011	0.021	1
	WDR89	0.0831717	0.0617389	0.14	0.117	1		INTS7	0.016712	0.0467833	0.107	0.081	1
	OTUD5	0.0831779	-0.478537	0.253	0.263	1		PFKFB3	0.0167199	-0.526336	0.08	0.057	1
	LIMD2	0.0832952	-0.382075	0.301	0.305	1		ZNF638	0.0167853	-0.407141	0.655	0.588	1
	LMTK2	0.0833381	-0.152128	0.095	0.077	1		SNRPG	0.0167945	0.0153124	0.873	0.765	1
	RASL10B	0.083339	-0.632589	0.077	0.092	1		AL139384.1	0.0168068	0.810917	0.01	0.003	1
	VAMP4	0.0833722	-0.506676	0.134	0.15	1		APBB3	0.0168321	-0.261729	0.063	0.044	1
	CDC20	0.083402	-0.147118	0.259	0.227	1		CACYBP	0.0168894	-0.246878	0.701	0.634	1
	CDC5L	0.0834847	-4.67743e-05	0.615	0.526	1		ZNF816	0.0169176	-0.442632	0.047	0.031	1
	AC127496.5	0.0835936	-0.0317376	0.005	0.011	1		EXOSC10	0.0169265	-0.359682	0.305	0.24	1
	ARHGAP12	0.0836193	-0.297809	0.229	0.189	1		MRPL33	0.0170037	-0.0420789	0.754	0.619	1
	GRIN2D	0.0839691	-0.910117	0.038	0.05	1		ARAF	0.0170151	-0.284507	0.142	0.108	1
	C7orf61	0.0840391	-0.288245	0.025	0.016	1		HMGB2	0.0170259	-0.313551	0.75	0.698	1
	CA13	0.0843423	-0.89998	0.022	0.014	1		ZNF557	0.0170686	-0.364268	0.093	0.068	1
	PPP1R9A	0.084358	-0.0901145	0.228	0.197	1		PHF24	0.0171342	0.664701	0.013	0.006	1
	TLE3	0.0844181	-0.468943	0.211	0.223	1		SNED1	0.0171769	0.875685	0.017	0.008	1
	ZNF79	0.0844211	0.101299	0.016	0.009	1		ZNF775	0.0171769	-0.785998	0.222	0.231	1
	SAMD10	0.0844697	-0.175275	0.037	0.026	1		RRAGC	0.017177	-0.360091	0.269	0.214	1
	HIST1H2AM	0.0845858	-0.871911	0.023	0.032	1		LINS1	0.01721	-0.132067	0.093	0.069	1
	ATF6	0.0845898	-0.187692	0.31	0.263	1		ARTN	0.017213	0.889149	0.012	0.004	1
	CCNF	0.0846792	-0.107432	0.117	0.095	1		PIAS3	0.017223	-0.304	0.146	0.112	1
	RBM17	0.0846818	-0.0922899	0.646	0.545	1		PLEKHG4	0.0172735	1.01271	0.012	0.004	1
	RAB8B	0.0847314	-0.144013	0.296	0.25	1		ERVK13-1	0.0172833	-0.244317	0.108	0.081	1
	ARMCX6	0.084914	-0.36966	0.484	0.456	1		CCDC144NL	0.0173291	0.256525	0.013	0.006	1
	MYO6	0.0849571	-0.104399	0.423	0.364	1		MINDY2	0.0173463	-0.351041	0.342	0.267	1
	GPX3	0.0849951	-0.0901118	0.04	0.029	1		LTO1	0.0173555	-0.0943007	0.146	0.113	1
	AL138966.2	0.0850394	1.00828	0.017	0.01	1		AC027796.1	0.0173646	0.384195	0.012	0.004	1
	PPP1R2	0.085096	-0.0440978	0.41	0.35	1		GTPBP1	0.0173703	-0.408255	0.154	0.12	1
	RASGEF1B	0.0851305	-1.08333	0.047	0.059	1		CHST6	0.0174004	1.08175	0.02	0.01	1
	MFSD14B	0.0851934	-0.146082	0.1	0.08	1		PDAP1	0.0174235	0.00924872	0.807	0.681	1
	UAP1	0.0852808	-0.60777	0.256	0.258	1		PTGER3	0.0174357	0.526091	0.012	0.004	1
	PTENP1-AS	0.0853361	-0.00146598	0.071	0.056	1		MPPED2-AS1	0.017456	0.160906	0.012	0.004	1
	PID1	0.085382	-0.233216	0.023	0.015	1		TNKS2	0.0175001	-0.313869	0.36	0.284	1
	NUDT17	0.0854167	-0.0146786	0.039	0.028	1		PIBF1	0.0175033	-0.349401	0.335	0.263	1
	IFT172	0.0854265	-0.137327	0.102	0.082	1		SHC3	0.0175297	-1.00774	0.036	0.053	1
	SCRN1	0.0855418	-0.251328	0.337	0.283	1		2024-03-07	0.0175349	-0.200759	0.54	0.422	1
	CENPK	0.0856082	0.0510129	0.264	0.231	1		AC010538.1	0.0175376	0.218662	0.017	0.008	1
	TMEM43	0.0856306	-0.244802	0.173	0.143	1		ITPRIPL1	0.0175716	0.0638227	0.03	0.017	1
	MTCL1	0.0856603	-0.623661	0.048	0.061	1		KCNK3	0.017578	0.508664	0.017	0.008	1
	PKN2-AS1	0.0856666	0.0616488	0.012	0.006	1		AC124242.1	0.0175786	0.357404	0.012	0.004	1
	MAPRE3	0.0856703	-0.168551	0.159	0.132	1		ATP5IF1	0.0176009	-0.109141	0.939	0.884	1
	EXOSC5	0.0858661	-0.110822	0.167	0.139	1		FMR1	0.0176766	-0.46165	0.458	0.435	1
	CPD	0.0858675	-0.128399	0.253	0.212	1		NHEJ1	0.0176923	-0.191671	0.076	0.054	1
	KIAA1328	0.0858725	0.0603508	0.139	0.115	1		GPRIN2	0.0177847	-0.698982	0.012	0.004	1
	REXO5	0.0858961	0.287256	0.026	0.017	1		PPARD	0.0177948	0.217896	0.056	0.038	1
	DCTN5	0.0859608	-0.284464	0.246	0.206	1		DAZAP2	0.0178437	-0.250326	0.408	0.324	1
	SLC5A3	0.0860102	-0.292375	0.454	0.38	1		CHST8	0.017904	-1.09879	0.01	0.019	1
	NEPRO	0.086023	-0.30529	0.216	0.178	1		EGR2	0.0179184	-0.125364	0.024	0.013	1
	COX6B1	0.0860487	0.00668304	0.913	0.858	1		PPP3CB	0.0179365	-0.390153	0.258	0.203	1
	FSBP	0.0861233	0.0192926	0.085	0.068	1		NGEF	0.0180075	-1.57383	0.009	0.018	1
	TMEM254-AS1	0.0861321	0.932041	0.017	0.01	1		PRADC1	0.0180202	-0.360533	0.175	0.135	1
	AC016876.1	0.0861592	0.153099	0.04	0.029	1		FAM43B	0.0180364	-0.941238	0.02	0.032	1
	ZNF404	0.0861833	-0.0910192	0.024	0.016	1		CDR1	0.018043	-1.37111	0.02	0.033	1
	BEND3	0.0864673	-1.18771	0.027	0.037	1		CYP1B1	0.0180842	1.28168	0.043	0.028	1
	KBTBD7	0.086502	-0.159531	0.154	0.128	1		SMIM11A	0.0181083	0.36315	0.02	0.01	1
	SENCR	0.0866074	0.870498	0.012	0.006	1		GREB1	0.0181601	-0.174739	0.136	0.106	1
	LINC01311	0.0866204	0.264276	0.026	0.017	1		RNF111	0.0181768	-0.351489	0.179	0.14	1
	MYO18A	0.0867619	-0.264095	0.083	0.066	1		RUSC1-AS1	0.0181781	0.581403	0.02	0.01	1
	DDX42	0.0867855	-0.0888801	0.47	0.395	1		ANO8	0.0181837	-0.262029	0.067	0.047	1
	PLEKHM1	0.0867886	0.133034	0.052	0.039	1		ARHGAP26	0.0182059	-0.423412	0.077	0.056	1
	CASKIN1	0.0868137	0.150682	0.048	0.036	1		CSTF3	0.018236	-0.239916	0.409	0.326	1
	APH1A	0.0868434	-0.0289454	0.54	0.457	1		RPS6KA6	0.0182599	-0.875124	0.099	0.12	1
	ATG12	0.0868876	-0.144775	0.479	0.4	1		ADAMTS13	0.0183085	-0.425285	0.039	0.024	1
	CCND1	0.0869195	-0.194402	0.525	0.541	1		PPP4R3B	0.0183624	-0.309616	0.4	0.318	1
	AC009951.6	0.0870173	-0.796507	0.032	0.043	1		RAB24	0.0183664	-0.220298	0.165	0.129	1
	AC002076.1	0.0871406	-1.24668	0.006	0.012	1		LRP6	0.0183703	-0.242562	0.41	0.327	1
	SLC8A2	0.0873952	-0.177174	0.023	0.015	1		FAM214B	0.0183732	-0.236983	0.122	0.093	1
	NOP14-AS1	0.0873985	-0.121986	0.052	0.039	1		ZNF140	0.0184094	-0.194427	0.107	0.081	1
	AC002310.2	0.0875981	0.58625	0.012	0.006	1		INPP5E	0.0184256	-0.122121	0.093	0.068	1
	PPP1R14B-AS1	0.0876396	-0.926431	0.012	0.006	1		DCAF12L2	0.0184339	-1.02986	0.018	0.03	1
	CDCA7	0.0876432	-0.54669	0.161	0.175	1		JOSD1	0.0184554	-0.339444	0.263	0.207	1
	C8orf37-AS1	0.0877226	0.331815	0.012	0.006	1		SLC15A3	0.0184821	1.11713	0.023	0.012	1
	LBX2	0.0877228	0.538297	0.026	0.017	1		HSBP1	0.0185255	-0.0936442	0.95	0.883	1
	AP3M2	0.0877273	-0.205472	0.2	0.168	1		SLC26A11	0.0185457	-0.178435	0.151	0.118	1
	LMO3	0.0877495	-0.226188	0.172	0.193	1		PSTK	0.0185982	-0.127835	0.2	0.158	1
	AC024075.2	0.0879568	-0.19083	0.024	0.016	1		EEFSEC	0.0186205	-0.241448	0.098	0.073	1
	CCDC6	0.0879622	-0.230799	0.352	0.293	1		ZDHHC13	0.0186465	-0.295141	0.119	0.09	1
	MRPL58	0.0879713	-0.188662	0.376	0.309	1		AC022137.4	0.0186853	-0.741055	0.058	0.039	1
	AL513314.2	0.0879719	-0.37719	0.012	0.006	1		RCCD1	0.0186916	-0.105012	0.113	0.086	1
	ZNF564	0.0880005	-0.110497	0.084	0.067	1		COL7A1	0.0186954	-0.236794	0.027	0.016	1
	BAG1	0.0880871	-0.387861	0.314	0.312	1		CPTP	0.0187121	-0.235137	0.129	0.098	1
	OSBPL7	0.0881111	0.0521002	0.041	0.03	1		TRPM4	0.0187185	-0.848243	0.071	0.089	1
	ERI2	0.0881243	-0.149664	0.074	0.057	1		CCDC66	0.0187362	-0.203858	0.545	0.43	1
	AC005332.3	0.0881314	-0.00122745	0.025	0.017	1		TNFRSF10B	0.0187486	-0.907192	0.118	0.138	1
	SPATA6	0.088167	-0.47339	0.285	0.291	1		SOGA1	0.0187789	-0.43653	0.183	0.143	1
	FAM117B	0.0881747	-0.269551	0.145	0.12	1		FAM117B	0.0187985	-0.232985	0.153	0.12	1
	USPL1	0.0882178	-0.130971	0.127	0.105	1		FOCAD	0.0188633	-0.195914	0.148	0.115	1
	SDE2	0.0882886	-0.464373	0.161	0.175	1		PCF11-AS1	0.0189069	-0.207293	0.049	0.033	1
	MRTFA	0.0883302	-0.0375064	0.072	0.057	1		FOXP4-AS1	0.0189311	-0.113502	0.057	0.039	1
	TMBIM4	0.0884453	-0.181512	0.51	0.516	1		ETV3	0.01894	-0.202719	0.112	0.084	1
	AC245297.3	0.0884585	-0.257484	0.281	0.235	1		ENPP5	0.0189902	-0.109921	0.033	0.02	1
	AL139220.2	0.0885176	-0.0148632	0.072	0.056	1		C9orf163	0.019033	0.81404	0.016	0.007	1
	AC091078.1	0.0885201	-0.435494	0.022	0.032	1		AC023043.1	0.0190515	0.318022	0.016	0.007	1
	COX5A	0.0885532	-0.131757	0.855	0.778	1		EIF4ENIF1	0.0190556	-0.261213	0.208	0.163	1
	FAS	0.0886497	-1.18614	0.008	0.014	1		ROPN1L	0.0190556	2.45394	0.026	0.015	1
	AC011603.2	0.0887004	-1.04673	0.047	0.059	1		AL139089.1	0.0190847	-0.0696085	0.069	0.05	1
	CCDC140	0.0887983	-1.4519	0.008	0.014	1		PIP4P2	0.0191075	-0.211996	0.242	0.193	1
	NRXN2	0.0888103	-0.104605	0.111	0.091	1		LACTB2	0.0191082	-0.0450341	0.217	0.173	1
	EPHA5	0.0888169	-1.726	0.008	0.014	1		CTPS2	0.0191206	-0.2743	0.156	0.122	1
	VIM-AS1	0.0888438	0.696551	0.028	0.019	1		AC079781.5	0.0191354	0.269905	0.031	0.018	1
	RETSAT	0.0888674	-0.129467	0.046	0.034	1		AC078881.1	0.0191903	-1.72412	0.01	0.02	1
	HDAC11	0.0888765	0.174856	0.056	0.043	1		AC025164.1	0.019203	-0.840612	0.086	0.106	1
	EFCAB6	0.0889274	0.137167	0.027	0.018	1		BBX	0.0192469	-0.113758	0.606	0.49	1
	AC026356.2	0.0889423	0.0258446	0.073	0.058	1		SPAG1	0.0192535	0.390111	0.072	0.052	1
	AC018557.1	0.0890198	-1.155	0.01	0.017	1		SDK1	0.0192888	-0.285622	0.171	0.135	1
	PFAS	0.0890432	-0.0237219	0.07	0.055	1		NUSAP1	0.0192968	0.00628274	0.365	0.315	1
	ZNF292	0.0890621	-0.287047	0.612	0.569	1		AC087741.1	0.0193076	-0.262949	0.046	0.031	1
	PARP16	0.0890862	-0.156464	0.076	0.059	1		NTRK3	0.0193776	-1.62704	0.015	0.026	1
	ATMIN	0.0893148	-0.308585	0.218	0.182	1		ZNF213-AS1	0.0193803	-0.207202	0.129	0.099	1
	SMU1	0.0893282	-0.090815	0.388	0.334	1		ENPP2	0.0194044	-0.0759685	0.083	0.061	1
	OCRL	0.0894878	-0.68316	0.127	0.142	1		TTC7B	0.0194555	-0.33782	0.096	0.071	1
	SORCS3	0.0895171	-1.51355	0.009	0.016	1		TXNDC11	0.0194718	-0.204427	0.08	0.058	1
	MBTPS1	0.0895695	-0.150759	0.423	0.358	1		OTULINL	0.0195005	-0.991491	0.067	0.085	1
	VPS35	0.0895844	-0.0922632	0.628	0.534	1		LRRC8C-DT	0.0195273	-0.169386	0.06	0.042	1
	ZFR2	0.0896115	0.027521	0.087	0.07	1		BCL2L11	0.0195553	-0.125562	0.109	0.083	1
	PSD2	0.0897633	-1.1701	0.009	0.016	1		ZBTB39	0.0195558	-0.346458	0.099	0.074	1
	NOS2	0.0897633	-1.08763	0.009	0.016	1		ETFBKMT	0.0196384	0.34997	0.038	0.024	1
	THAP1	0.0898219	-0.163896	0.167	0.139	1		EIF3J-DT	0.0196616	-0.188609	0.345	0.279	1
	FGFR4	0.0898383	0.346785	0.027	0.018	1		PRKAB2	0.019677	-0.783005	0.208	0.221	1
	LINC02256	0.0898527	-0.13109	0.026	0.017	1		WDR54	0.0196776	0.0831628	0.566	0.471	1
	TPRA1	0.0898532	-0.112934	0.123	0.101	1		PLCXD1	0.0196799	-0.882987	0.215	0.227	1
	AC133552.5	0.0898843	-0.160156	0.056	0.042	1		ARSG	0.0197031	-0.156278	0.061	0.042	1
	KIF26A	0.0899273	-0.483442	0.1	0.081	1		SH3PXD2B	0.0197401	-0.186798	0.149	0.116	1
	DTWD2	0.0900363	0.134622	0.054	0.041	1		PPM1K	0.0197948	-0.352243	0.24	0.19	1
	RNF125	0.0902165	-0.293971	0.025	0.017	1		TRRAP	0.0198173	-0.290527	0.292	0.232	1
	MED17	0.0902183	-0.25776	0.233	0.195	1		CAMSAP3	0.0198249	-0.171756	0.067	0.047	1
	ATP2B4	0.0902953	-0.552462	0.376	0.36	1		HIST1H2BO	0.0198682	-1.59382	0.017	0.029	1
	AC107068.1	0.0903315	0.327486	0.028	0.019	1		AC026356.1	0.0199117	-0.0402568	0.028	0.016	1
	MICAL3	0.090358	-0.305927	0.123	0.101	1		AL445222.1	0.0199134	0.325923	0.023	0.012	1
	AP000487.1	0.0903873	0.452559	0.051	0.039	1		SHC4	0.0199384	0.961059	0.014	0.006	1
	FAM104B	0.0904342	-0.551401	0.31	0.307	1		TCTA	0.0199805	-0.165085	0.057	0.039	1
	INTS4	0.0904563	-0.274557	0.103	0.083	1		CHRNA4	0.0200209	-1.12045	0.02	0.033	1
	CFAP65	0.0905139	1.06184	0.012	0.007	1		VAMP7	0.0200279	-0.780601	0.153	0.171	1
	CCDC88C	0.0905679	-0.564537	0.07	0.084	1		AC008267.5	0.020031	-0.0848228	0.151	0.118	1
	GREM1	0.0905909	0.221288	0.027	0.018	1		IL17RB	0.0200411	1.06234	0.014	0.006	1
	CRCP	0.0906677	-0.236437	0.255	0.214	1		TUBG1	0.0200526	-0.149644	0.401	0.318	1
	S100A6	0.0906984	0.156	0.315	0.295	1		LINC01011	0.0200774	0.224755	0.023	0.012	1
	SAFB2	0.0908683	-0.0772776	0.293	0.25	1		HCN4	0.0201086	0.357405	0.018	0.009	1
	AC145285.2	0.0909265	0.766442	0.012	0.007	1		ZNF546	0.0201284	-0.296973	0.05	0.034	1
	CPLX1	0.0910127	-0.682747	0.008	0.014	1		WDR24	0.0201358	-0.0606562	0.085	0.062	1
	DNAAF2	0.0910159	-0.216685	0.346	0.288	1		VPS37A	0.0201876	-0.337889	0.252	0.197	1
	ADAP2	0.0912195	-0.14229	0.017	0.011	1		MYO1E	0.0202059	0.0054376	0.068	0.048	1
	AC099778.1	0.0913105	-0.0665556	0.063	0.049	1		ABCC6	0.0202121	0.575134	0.023	0.013	1
	RP9	0.0913299	-0.16693	0.362	0.304	1		ERO1A	0.0202138	-0.237306	0.215	0.171	1
	AC093635.1	0.0913321	0.0777763	0.027	0.018	1		AL627171.2	0.0203149	-0.154375	0.527	0.431	1
	MCAT	0.0915056	-0.246773	0.131	0.108	1		SPATA4	0.0203519	0.892494	0.014	0.006	1
	SLC25A30	0.091536	0.331482	0.029	0.02	1		ADGB	0.0203747	2.06924	0.012	0.005	1
	C16orf86	0.0915983	-0.275269	0.052	0.039	1		NALT1	0.0204041	-0.0215719	0.014	0.006	1
	CLK2	0.0916019	-0.129689	0.132	0.11	1		FGF17	0.0204141	-0.323678	0.022	0.035	1
	SUCO	0.0916589	-0.374222	0.573	0.535	1		SARDH	0.0204313	0.44424	0.025	0.014	1
	IQCE	0.0917131	-0.107109	0.155	0.131	1		SSH2	0.0204318	-0.0714209	0.217	0.174	1
	TMEM267	0.091839	-0.221341	0.085	0.068	1		CEP63	0.0204558	-0.255164	0.32	0.253	1
	RAP2B	0.0919599	-0.0906181	0.184	0.155	1		UPF3A	0.0204664	-0.148692	0.583	0.465	1
	RTL10	0.0920318	-0.217766	0.082	0.065	1		PRND	0.0205144	-0.874036	0.005	0.012	1
	TUBGCP3	0.0920415	-0.274891	0.147	0.122	1		AL512662.2	0.0205342	-0.172966	0.037	0.023	1
	AC097662.1	0.0921784	-1.17817	0.017	0.011	1		ZFAND6	0.0205893	-0.166641	0.609	0.474	1
	C3orf70	0.0923965	-1.13185	0.014	0.021	1		AC010359.2	0.020593	0.343976	0.014	0.006	1
	PCDHA11	0.0924247	-0.00578756	0.012	0.007	1		TBX6	0.020593	0.630365	0.014	0.006	1
	PLEKHB2	0.0924948	-0.0973148	0.278	0.238	1		RBM5	0.0205966	-0.364342	0.462	0.369	1
	DUSP7	0.0925941	-0.173477	0.084	0.067	1		NEU3	0.0206051	-0.320643	0.058	0.04	1
	AC011370.1	0.0926343	0.661705	0.012	0.007	1		GPR19	0.0206127	-0.170674	0.047	0.032	1
	CEP95	0.0926863	-0.385429	0.247	0.255	1		SLC39A8	0.0206163	-0.132382	0.058	0.041	1
	TEX9	0.0927915	-0.164717	0.181	0.201	1		ATXN7L2	0.0206335	0.232457	0.031	0.019	1
	AC110285.2	0.0928079	0.0680252	0.031	0.022	1		TBC1D19	0.0207011	-0.106129	0.107	0.081	1
	NOP9	0.0928938	0.0768889	0.059	0.046	1		FBXO42	0.0207234	-0.196329	0.192	0.152	1
	CHERP	0.0929841	-0.123029	0.248	0.213	1		STOML3	0.020732	2.2636	0.01	0.004	1
	FUT3	0.0930126	0.541575	0.012	0.007	1		TIMM17A	0.0207751	-0.214724	0.435	0.342	1
	MCL1	0.0930178	-0.354076	0.456	0.437	1		CDC20	0.0208051	-0.591518	0.279	0.227	1
	HIST1H3E	0.0931002	0.0346524	0.028	0.019	1		ABCG8	0.020845	1.16683	0.01	0.004	1
	TUFT1	0.0931005	-0.467505	0.05	0.038	1		CCDC126	0.0208638	-0.459821	0.134	0.102	1
	EXO1	0.0931621	-0.795485	0.043	0.055	1		CCDC91	0.0208686	-0.686191	0.196	0.213	1
	DOCK9-DT	0.0931811	0.589702	0.012	0.007	1		CGA	0.0208702	3.08472	0.01	0.004	1
	SDC1	0.0932011	-0.0477828	0.076	0.061	1		TIRAP	0.0209577	-0.158218	0.025	0.014	1
	DERL3	0.0932929	-0.428032	0.05	0.063	1		TRMT61B	0.0209604	-0.307019	0.168	0.131	1
	DVL1	0.0932986	-0.49158	0.136	0.15	1		AL022328.4	0.0209652	-0.0065742	0.061	0.043	1
	AC091978.1	0.0933537	-0.241724	0.017	0.011	1		CNOT9	0.0209724	-0.240643	0.191	0.15	1
	LINC01556	0.0933922	0.323697	0.012	0.007	1		MIIP	0.0209833	-0.114209	0.312	0.247	1
	PLAA	0.0934505	-0.238465	0.165	0.137	1		ITGA9-AS1	0.0210491	-0.20937	0.098	0.073	1
	TXNL4B	0.0934748	-0.37729	0.074	0.058	1		AC022613.1	0.0210614	0.201025	0.028	0.017	1
	PSMD6-AS2	0.0935612	0.108977	0.012	0.007	1		METRN	0.0210656	-0.16647	0.82	0.726	1
	DTL	0.0936857	-0.514315	0.124	0.14	1		DENND2C	0.021073	0.0295356	0.045	0.029	1
	SUSD3	0.0936865	0.284737	0.028	0.019	1		PRR4	0.021112	-0.173391	0.098	0.073	1
	LPXN	0.0937083	0.0388672	0.018	0.011	1		SYCE3	0.0211235	1.13741	0.01	0.004	1
	WARS2	0.0938657	-0.256128	0.112	0.091	1		LINC02301	0.021149	0.347928	0.01	0.004	1
	TMEM202-AS1	0.0938982	-1.30704	0.017	0.025	1		FUT8	0.0211858	-0.13797	0.228	0.183	1
	STAM	0.0939117	-0.242639	0.27	0.225	1		MANSC1	0.0211873	0.137322	0.052	0.036	1
	ZFP41	0.0939545	0.160983	0.032	0.022	1		FSD2	0.021254	-1.48866	0.014	0.024	1
	MTX3	0.0939771	-0.0791676	0.164	0.137	1		ZDHHC17	0.0212647	-0.249272	0.29	0.232	1
	ZC3H4	0.0940023	-0.305978	0.159	0.131	1		MAN1C1	0.0212765	0.0147732	0.052	0.036	1
	POLR2I	0.0940977	-0.0202189	0.762	0.65	1		KCNIP2	0.0213072	1.05084	0.016	0.008	1
	PDE7A	0.0941394	-0.0732373	0.227	0.195	1		SRRT	0.02132	-0.164955	0.353	0.285	1
	SPAG8	0.094184	0.422807	0.042	0.031	1		ZFP3	0.0213244	-1.16402	0.014	0.024	1
	AC025181.2	0.0941912	-0.247477	0.117	0.096	1		AL021155.5	0.0213312	-0.832045	0.111	0.131	1
	CAMK2G	0.0942549	-0.279075	0.116	0.095	1		ZNF668	0.0213468	-0.270971	0.065	0.046	1
	CISD2	0.0946709	-0.074159	0.523	0.435	1		PLA2G3	0.0213902	-0.876651	0.009	0.018	1
	HCFC2	0.0950794	0.0641947	0.085	0.068	1		AC012459.1	0.0213923	0.532091	0.01	0.004	1
	G2E3	0.095082	-0.237882	0.336	0.286	1		ZFP37	0.0214227	-0.150738	0.072	0.052	1
	HIRA	0.0952159	-0.177444	0.072	0.056	1		MAP1S	0.0214278	-0.28154	0.236	0.186	1
	MT3	0.0952462	1.09427	0.013	0.007	1		VWA3A	0.0214567	0.19459	0.01	0.004	1
	EPS15L1	0.0952805	-0.161926	0.129	0.106	1		Z84485.1	0.0215023	0.500243	0.032	0.019	1
	DLGAP5	0.0953336	-0.0109107	0.246	0.215	1		RNF103	0.0215081	-0.276068	0.119	0.091	1
	CLK1	0.095412	-0.596203	0.252	0.256	1		ZNF23	0.0215344	-0.202475	0.067	0.047	1
	PACRGL	0.0955226	-0.0970874	0.122	0.1	1		AC092119.2	0.0215475	0.935255	0.019	0.009	1
	KCTD13	0.0955908	-0.971997	0.075	0.088	1		FKRP	0.0215905	-0.223764	0.086	0.063	1
	RCC1	0.0957671	-0.170849	0.165	0.138	1		AC004825.2	0.0216002	-0.130944	0.012	0.005	1
	AL080317.1	0.0958497	0.0618869	0.027	0.018	1		PPID	0.021664	-0.0286687	0.464	0.381	1
	CEP97	0.0958572	-0.519216	0.184	0.197	1		ARL13B	0.021676	-0.136246	0.252	0.202	1
	NAA25	0.0959091	-0.219401	0.224	0.188	1		LINC02591	0.0217	-0.153721	0.041	0.026	1
	CARD19	0.0959658	-0.355468	0.229	0.19	1		LGR5	0.0217124	0.719662	0.036	0.023	1
	FAM120C	0.0960479	-0.58886	0.077	0.091	1		EXO5	0.0217933	-0.00243346	0.053	0.036	1
	AL450311.1	0.0962195	0.588146	0.019	0.012	1		LINC00294	0.0218314	-0.542802	0.058	0.04	1
	RFWD3	0.0963544	0.212763	0.09	0.073	1		CORO1C	0.0218616	-0.430045	0.363	0.284	1
	CEP192	0.0963626	-0.183594	0.2	0.17	1		AC022150.4	0.0218793	0.666702	0.016	0.008	1
	CCNA2	0.0963942	-0.0938061	0.203	0.175	1		MAP1LC3A	0.0219155	-0.242941	0.339	0.275	1
	WDR90	0.0964654	-0.841469	0.045	0.057	1		PCOTH	0.0219199	0.353675	0.016	0.008	1
	USP10	0.096476	-0.138157	0.389	0.333	1		ZNF619	0.0219539	-1.17004	0.02	0.032	1
	PPP1R18	0.0965396	-0.0366952	0.165	0.138	1		PI4KB	0.021978	-0.309618	0.172	0.135	1
	NRGN	0.0966331	-0.143021	0.035	0.046	1		HEXD-IT1	0.0219912	0.0115235	0.016	0.008	1
	NT5C2	0.0966825	-0.200136	0.142	0.117	1		SMYD3	0.0219972	-0.122784	0.317	0.26	1
	YME1L1	0.0967526	-0.182484	0.57	0.467	1		USP15	0.0219997	-0.38888	0.309	0.246	1
	ZSCAN16	0.0967933	-0.640725	0.057	0.07	1		AL441883.1	0.022032	0.191543	0.016	0.008	1
	CCDC47	0.0968624	-0.111251	0.456	0.387	1		FAM20A	0.0220422	-0.119995	0.016	0.008	1
	AC005899.6	0.0968798	0.522002	0.013	0.007	1		CBX4	0.022049	-0.32494	0.179	0.141	1
	EID1	0.0970037	-0.057909	0.935	0.885	1		TTTY14	0.0220764	-0.114092	0.104	0.079	1
	ZSWIM9	0.0970454	-0.205936	0.112	0.091	1		RCAN2	0.0220776	-0.967124	0.047	0.063	1
	RNF217-AS1	0.0973039	0.0961428	0.019	0.012	1		SLCO4A1	0.0221013	0.674668	0.019	0.009	1
	SARNP	0.0973378	-0.148444	0.777	0.687	1		LBHD1	0.0221138	0.301281	0.016	0.008	1
	MTX2	0.0973874	-0.163365	0.472	0.401	1		PDE2A	0.0221475	-1.37348	0.007	0.015	1
	SULT1C4	0.0974141	-0.188619	0.182	0.152	1		CCT2	0.0221527	0.0294298	0.87	0.777	1
	KIF5B	0.0974199	-0.0269224	0.853	0.744	1		EHD1	0.0221831	-0.332914	0.171	0.135	1
	AC090206.1	0.0974717	0.701813	0.013	0.007	1		SHISAL2B	0.0221857	-0.0473254	0.016	0.008	1
	SEPHS2	0.0975125	-0.207163	0.267	0.225	1		GMIP	0.0222087	-0.298045	0.041	0.026	1
	ANKRD10-IT1	0.0975178	-0.307079	0.03	0.021	1		QRICH2	0.0222418	0.138804	0.021	0.011	1
	NPAT	0.097587	-0.266526	0.147	0.122	1		ADAMTS7	0.022261	-0.179718	0.119	0.092	1
	ASPM	0.0976102	-0.600782	0.304	0.315	1		LIPE-AS1	0.0222903	-0.141963	0.071	0.051	1
	DIP2B	0.0977542	-0.315684	0.154	0.128	1		LCA5L	0.022343	0.114847	0.029	0.017	1
	RAP1GDS1	0.0977751	-0.268918	0.232	0.193	1		TCF20	0.0223484	-0.327286	0.196	0.156	1
	FAM167A	0.0978491	-1.04031	0.028	0.038	1		NLN	0.0223563	-0.37118	0.184	0.144	1
	SDHC	0.0979384	-0.0642344	0.634	0.523	1		PDK4	0.0223661	0.412338	0.036	0.023	1
	ROBO3	0.0980496	-1.80966	0.109	0.122	1		NAV2-AS3	0.022489	0.212342	0.023	0.013	1
	ATAT1	0.0982458	-0.232532	0.211	0.178	1		HIST2H2AC	0.0224952	-0.833971	0.359	0.356	1
	NR1D1	0.0982481	0.156182	0.036	0.026	1		SLC9A1	0.0225295	-0.188417	0.076	0.055	1
	PIGW	0.0982743	0.0773381	0.03	0.021	1		SUMO3	0.02256	-0.0656123	0.612	0.49	1
	NACA	0.0982786	-0.0453851	0.994	0.988	1		CCNO	0.0226981	2.83467	0.027	0.016	1
	ADO	0.0983502	-0.0752183	0.104	0.084	1		AASDHPPT	0.0227019	-0.121078	0.675	0.541	1
	SLC66A1	0.098421	-0.114984	0.125	0.103	1		WAC	0.0227142	-0.195287	0.588	0.47	1
	CCDC92	0.0984461	-0.291839	0.171	0.143	1		ADORA2A	0.0227599	-0.242288	0.026	0.015	1
	MAPK15	0.0986431	-0.239633	0.035	0.025	1		HGF	0.0227789	-0.533456	0.032	0.019	1
	GTF2IRD2	0.0987113	0.127441	0.1	0.082	1		EDIL3	0.0227829	-1.04351	0.125	0.142	1
	PHOX2B	0.0987436	-1.41938	0.006	0.011	1		STRIP2	0.0227841	0.166723	0.026	0.015	1
	ANO4	0.0988353	0.0810601	0.013	0.007	1		ZYG11B	0.0228388	-0.775973	0.275	0.277	1
	AC093525.4	0.0989004	0.436811	0.02	0.013	1		ZNF28	0.0228598	0.049622	0.064	0.045	1
	DDX20	0.09893	-0.622039	0.116	0.13	1		ZNF862	0.0228887	0.114514	0.046	0.031	1
	TMEM163	0.0989676	-0.878137	0.012	0.019	1		PALD1	0.0229067	0.0195939	0.046	0.031	1
	ADGRA1	0.0990178	-1.49568	0.006	0.011	1		DNAJC16	0.0229079	-0.417565	0.148	0.115	1
	PPIP5K1	0.0990312	0.338021	0.036	0.026	1		AL022069.3	0.0229289	0.199241	0.027	0.016	1
	ZBED5-AS1	0.0990553	0.0505178	0.071	0.056	1		LINC02315	0.022955	-0.232228	0.184	0.146	1
	VPS54	0.0990677	-0.0932864	0.15	0.126	1		IRGQ	0.0230223	-0.196171	0.16	0.125	1
	SETDB1	0.0991468	-0.151963	0.25	0.211	1		ZNF827	0.0230266	-0.246168	0.422	0.342	1
	ADNP2	0.0991487	-0.142845	0.189	0.16	1		MYOM1	0.023151	0.372448	0.014	0.007	1
	SEMA4B	0.0992002	-0.293321	0.089	0.071	1		C1orf216	0.0231578	-0.0816331	0.045	0.03	1
	RAPGEF3	0.0992216	0.185024	0.013	0.007	1		BGLAP	0.0232017	-0.0815069	0.256	0.207	1
	ATP5MC1	0.099359	-0.0809813	0.665	0.577	1		NAP1L4	0.0232118	-0.314788	0.702	0.625	1
	NAT14	0.0993935	-0.0667251	0.516	0.441	1		RETREG2	0.0232223	-0.240704	0.31	0.247	1
	AFDN-DT	0.0994553	-0.296	0.184	0.155	1		COQ3	0.0232323	-0.244977	0.098	0.074	1
	ATXN2	0.0994731	-0.0940241	0.508	0.433	1		RHOF	0.0232498	-0.460119	0.105	0.078	1
	TMEM155	0.0995311	-1.54982	0.01	0.016	1		DCUN1D3	0.0232612	-0.368852	0.052	0.036	1
	DNAAF1	0.099662	1.00114	0.022	0.014	1		GPBP1L1	0.0232623	-0.307404	0.347	0.277	1
	ATP2A1-AS1	0.0997115	0.129338	0.1	0.082	1		SLC8A2	0.0232643	-0.326331	0.026	0.015	1
	SMARCB1	0.0997821	-0.193349	0.412	0.348	1		AC025171.1	0.0232916	0.269916	0.046	0.031	1
	KLF15	0.0999822	-0.0848553	0.034	0.024	1		MAPK8IP2	0.0233253	-1.15278	0.071	0.088	1
	MRM2	0.100044	-0.101032	0.255	0.216	1		BAIAP2L2	0.0234249	1.01735	0.014	0.007	1
	METTL16	0.100054	-0.312393	0.206	0.173	1		MAN2A2	0.0234436	-0.0380687	0.105	0.081	1
	CCDC71	0.100123	0.0825802	0.037	0.027	1		AC023632.2	0.0234507	0.0926176	0.024	0.013	1
	PPP2R5B	0.100148	-0.626528	0.045	0.057	1		SDCCAG8	0.0234725	-0.302199	0.367	0.293	1
	WDR36	0.1003	-0.264169	0.172	0.143	1		PARP2	0.0234988	-0.299695	0.225	0.18	1
	G3BP1	0.100413	-0.0635848	0.65	0.551	1		CADPS	0.0235324	-1.18925	0.082	0.1	1
	ZNF230	0.100434	0.381617	0.054	0.042	1		SLC25A27	0.0235657	-0.923599	0.036	0.052	1
	C2CD4C	0.100448	0.006549	0.059	0.046	1		CNTNAP3B	0.023568	-0.00625938	0.116	0.091	1
	GYG2	0.100471	-0.241932	0.101	0.082	1		AC004982.2	0.023568	-0.932079	0.058	0.076	1
	Z99774.1	0.100473	-1.14461	0.011	0.018	1		GGACT	0.0235859	0.5727	0.014	0.007	1
	AC051619.6	0.100509	-0.739132	0.011	0.018	1		LRRC58	0.0236327	-0.303394	0.245	0.198	1
	AC022075.1	0.100747	0.556256	0.014	0.008	1		BOLA2B	0.0236378	-0.112506	0.083	0.061	1
	GALNT16	0.100789	-0.505266	0.056	0.069	1		LINC02019	0.0236468	-1.27	0.01	0.019	1
	RASSF1	0.100965	-0.139771	0.135	0.112	1		AC092718.4	0.0236652	0.159886	0.042	0.028	1
	RC3H1	0.100978	-0.238965	0.266	0.225	1		ARHGEF2	0.0236798	-0.497512	0.169	0.131	1
	RAPGEFL1	0.101153	-0.316896	0.03	0.021	1		TMEM53	0.0236887	-0.446099	0.114	0.087	1
	ZNF491	0.10117	-0.885564	0.019	0.027	1		KLRG1	0.0237357	-0.00156853	0.067	0.048	1
	OGG1	0.101196	-0.2469	0.124	0.101	1		MTCL1	0.0238091	-0.851834	0.045	0.061	1
	ACAT1	0.10123	-0.0417238	0.191	0.161	1		SDCBP2	0.0238485	-1.19411	0.032	0.047	1
	C7orf26	0.101246	-0.223835	0.112	0.092	1		SHOC2	0.0238687	-0.363898	0.29	0.231	1
	GDPD5	0.101315	-0.226532	0.034	0.024	1		GPATCH2	0.0238722	-0.406037	0.426	0.405	1
	EPG5	0.101348	-0.24245	0.12	0.099	1		FAM193A	0.0238918	-0.488736	0.192	0.15	1
	LNX1	0.101352	-0.00395952	0.019	0.012	1		GDAP2	0.0238928	-0.843992	0.159	0.174	1
	CBWD6	0.101354	0.302713	0.021	0.013	1		ZNF519	0.0239274	-0.229917	0.199	0.16	1
	EXPH5	0.101516	-0.0521866	0.054	0.041	1		MYORG	0.0239509	-0.393434	0.024	0.013	1
	TMEM170B	0.101573	-0.539745	0.083	0.097	1		MVK	0.0239842	-0.710523	0.114	0.134	1
	UQCRHL	0.101586	0.0147034	0.092	0.075	1		SLC19A2	0.0239992	-1.01799	0.059	0.077	1
	FTSJ1	0.101637	-0.651694	0.136	0.148	1		TMEM183A	0.0240474	-0.102739	0.47	0.374	1
	PDCD5	0.101754	0.0282225	0.806	0.713	1		AC005837.1	0.0241197	-0.0750879	0.024	0.013	1
	VWCE	0.101832	-1.21688	0.01	0.016	1		MBTPS2	0.0241679	-0.971487	0.114	0.133	1
	PI4K2B	0.101961	-0.441577	0.064	0.049	1		AC011029.1	0.0242336	-1.57604	0.019	0.03	1
	PDGFD	0.102003	0.120171	0.043	0.032	1		AL049828.1	0.0242365	0.162582	0.043	0.029	1
	NSD2	0.102063	-0.310666	0.459	0.444	1		IGSF6	0.0242459	1.13776	0.017	0.008	1
	ERO1B	0.102064	-0.88055	0.05	0.062	1		EPHA2	0.0243062	-0.928791	0.085	0.104	1
	AC010359.3	0.102079	-0.235862	0.043	0.032	1		BACE1	0.0243447	-0.217611	0.174	0.137	1
	FBXO16	0.102097	-0.112143	0.133	0.111	1		ZNF555	0.024347	-0.0323355	0.081	0.06	1
	TSNARE1	0.102149	0.330215	0.014	0.008	1		ST5	0.024391	-0.219223	0.203	0.16	1
	RAB15	0.102167	-0.133139	0.036	0.026	1		AC002467.1	0.0244037	-0.0169904	0.046	0.031	1
	FAM162B	0.102192	0.620663	0.014	0.008	1		AP000787.1	0.0244635	-0.269761	0.046	0.031	1
	AP005205.2	0.102199	0.16192	0.021	0.013	1		GPC2	0.0244822	-0.816648	0.217	0.23	1
	RAB2A	0.102212	-0.0274433	0.778	0.687	1		CHST3	0.0245582	0.028091	0.064	0.046	1
	C6orf118	0.102222	0.558387	0.098	0.083	1		THSD1	0.0245584	1.229	0.013	0.006	1
	CHGA	0.10229	-0.681476	0.01	0.016	1		KIAA0930	0.024638	-0.442927	0.141	0.11	1
	GNA12	0.102322	-0.0815441	0.164	0.138	1		AIFM2	0.0246493	-0.347539	0.03	0.018	1
	ZNF32	0.102425	-0.15926	0.33	0.275	1		KLK10	0.0246721	0.553508	0.017	0.008	1
	ZNF440	0.102486	-0.100422	0.032	0.022	1		KCTD8	0.0247096	0.316766	0.036	0.023	1
	CFAP44	0.102503	-0.0287093	0.059	0.046	1		TMEM121B	0.0247232	-1.51688	0.021	0.033	1
	AC011287.1	0.10264	0.0776879	0.021	0.013	1		ZNF154	0.0247532	-0.290711	0.091	0.068	1
	RMDN3	0.102738	-0.214618	0.146	0.121	1		AHNAK2	0.0247543	-0.115743	0.03	0.018	1
	RAPGEF2	0.102833	-0.285796	0.206	0.171	1		PEX19	0.0247822	-0.245189	0.301	0.238	1
	PFKFB3	0.102929	-0.657534	0.073	0.057	1		SLC25A42	0.024784	-0.200715	0.072	0.053	1
	POLR3GL	0.103187	-0.0845045	0.453	0.388	1		INKA2-AS1	0.0248058	-1.54596	0.015	0.026	1
	BCL6	0.103253	-0.0236054	0.037	0.027	1		PC	0.024814	0.210652	0.051	0.035	1
	AKR7A2	0.103264	-0.214307	0.684	0.605	1		CRYM	0.0248333	0.467392	0.05	0.034	1
	SLC1A4	0.103379	-0.834514	0.027	0.036	1		DIS3	0.0248467	-0.354973	0.334	0.262	1
	WWC3	0.1034	-0.619256	0.198	0.207	1		SEPTIN11	0.024859	0.0244736	0.746	0.63	1
	PNRC1	0.103416	-0.0940289	0.657	0.565	1		UBA6-AS1	0.0248766	-0.30457	0.135	0.105	1
	FIGNL1	0.103505	-0.550435	0.101	0.116	1		TPT1-AS1	0.0249087	-0.357087	0.295	0.234	1
	AP002026.1	0.103605	-0.820563	0.021	0.029	1		HIST1H2BN	0.0249162	-1.23508	0.079	0.097	1
	HHAT	0.103818	-0.181456	0.068	0.053	1		EPHX3	0.0250375	0.87582	0.013	0.006	1
	MPC1	0.103827	-0.288458	0.362	0.306	1		AC007066.2	0.0250586	-0.254035	0.027	0.016	1
	C12orf73	0.103833	-0.127231	0.308	0.26	1		FBXO41	0.0250602	0.176939	0.017	0.008	1
	NKD1	0.103858	-0.0857371	0.122	0.101	1		ELP1	0.025123	-0.303316	0.14	0.11	1
	PDCD11	0.10386	-0.275468	0.222	0.187	1		ATP5MPL	0.0251312	0.0243928	0.918	0.829	1
	PEX6	0.103897	-0.226116	0.087	0.07	1		KIF23	0.0251422	-0.235929	0.182	0.147	1
	DACH1	0.103962	0.0246535	0.361	0.328	1		CAPN9	0.0251845	-1.47164	0.008	0.016	1
	LINC01088	0.104067	-1.41402	0.019	0.028	1		CCNK	0.0251851	-0.395518	0.324	0.255	1
	ITPKB	0.10414	-0.0747529	0.085	0.07	1		APBA1	0.0252208	0.184478	0.013	0.006	1
	INTS11	0.104583	-0.0908065	0.332	0.283	1		UNC13D	0.0252866	0.608293	0.013	0.006	1
	CLCN2	0.104643	-0.180161	0.039	0.028	1		GLUD1	0.0252935	-0.13293	0.285	0.23	1
	DSN1	0.104695	-0.108721	0.169	0.142	1		C20orf96	0.0252949	-0.0676824	0.184	0.148	1
	SMN2	0.104699	0.0501637	0.035	0.025	1		TBC1D14	0.0253787	-0.273662	0.148	0.116	1
	MGAT5	0.104759	-0.379542	0.154	0.129	1		GALNT13	0.0254009	0.0821523	0.048	0.033	1
	AC009118.3	0.104779	-0.754082	0.028	0.038	1		AC116609.3	0.0254067	0.0249057	0.043	0.029	1
	CDK13	0.104815	-0.258707	0.38	0.317	1		SBDS	0.0254076	-0.169848	0.553	0.436	1
	CAPN5	0.104965	-0.503718	0.037	0.027	1		AC211476.2	0.0254658	1.41749	0.011	0.004	1
	SOCS6	0.105054	-0.166215	0.133	0.11	1		TMC7	0.0254821	0.318375	0.027	0.016	1
	ADGRL1	0.105145	-0.146584	0.184	0.157	1		RAVER2	0.0255216	-0.446884	0.119	0.091	1
	NCDN	0.105157	-0.198366	0.089	0.072	1		LINC00997	0.0255262	-1.1486	0.013	0.023	1
	AC023157.3	0.105251	-0.0520479	0.039	0.028	1		SAMD8	0.0255334	-0.49413	0.117	0.09	1
	AGBL3	0.105328	-0.346773	0.035	0.025	1		PTPDC1	0.025536	-0.242558	0.083	0.061	1
	ZNF615	0.105368	0.0223123	0.05	0.038	1		C15orf40	0.0255647	-0.19364	0.4	0.325	1
	NF2	0.1057	-0.0329652	0.136	0.113	1		MESP2	0.0255668	1.39142	0.011	0.004	1
	KIAA1958	0.105759	-0.308368	0.283	0.24	1		CUEDC1	0.0256005	-0.310359	0.172	0.136	1
	ZNF417	0.105788	0.0211047	0.04	0.029	1		AL121603.2	0.0256413	-0.0057058	0.04	0.026	1
	AL731563.3	0.105814	-0.355549	0.01	0.016	1		CDR2	0.025699	-0.305822	0.124	0.096	1
	TMLHE	0.105845	-0.754457	0.136	0.149	1		SAMD10	0.0257691	-0.268725	0.04	0.026	1
	BAG5	0.105978	-0.469169	0.3	0.298	1		CLCNKB	0.02577	0.700251	0.011	0.004	1
	ZDHHC6	0.106	-0.169598	0.133	0.111	1		SPECC1L	0.025778	-0.20778	0.355	0.287	1
	AC009802.1	0.106017	-0.0381546	0.021	0.013	1		BHMT	0.0258283	1.90394	0.011	0.004	1
	PCDHB5	0.106105	-0.671326	0.032	0.043	1		WNT9B	0.0258564	-1.23565	0.005	0.012	1
	SEC24B-AS1	0.106183	-0.0726163	0.043	0.032	1		PIGW	0.0258727	0.00551711	0.033	0.021	1
	NFATC3	0.106185	-0.106634	0.123	0.101	1		POLH	0.0259065	-0.391059	0.058	0.041	1
	TMED2-DT	0.106236	-0.0419242	0.039	0.029	1		TNFRSF1B	0.0259396	0.423967	0.035	0.022	1
	FAM155A	0.106361	-0.350962	0.05	0.038	1		ADORA1	0.0259599	0.783077	0.011	0.004	1
	GOLGA7	0.106385	-0.214404	0.394	0.331	1		PEX13	0.0259698	-0.283731	0.33	0.26	1
	RHOT2	0.10641	-0.329284	0.19	0.157	1		HIST1H2AB	0.0260132	0.173586	0.057	0.04	1
	LSG1	0.106452	-0.153009	0.133	0.111	1		RAB6A	0.0260281	-0.51298	0.477	0.44	1
	FXYD3	0.10653	0.470723	0.014	0.008	1		IHH	0.0260627	0.771689	0.011	0.004	1
	RAB35	0.106541	-0.223775	0.11	0.09	1		SEC11C	0.0261112	-0.168801	0.503	0.405	1
	PINX1	0.106576	-0.541502	0.153	0.165	1		AC079610.1	0.0261177	0.363257	0.028	0.017	1
	ZNHIT1	0.106709	0.014465	0.749	0.674	1		SLC16A4	0.0261403	-0.0881496	0.104	0.08	1
	Z93241.1	0.106709	-0.965899	0.016	0.024	1		MMAA	0.0262225	-0.0115253	0.037	0.024	1
	AF131215.4	0.107101	0.209418	0.022	0.014	1		LINC01089	0.0262307	-0.393056	0.247	0.198	1
	C3orf35	0.107139	-0.345408	0.021	0.014	1		CA13	0.0262403	-0.547766	0.024	0.014	1
	AP001347.1	0.107181	0.064468	0.118	0.099	1		MAFA	0.0262692	0.424275	0.011	0.004	1
	SPATA7	0.107182	-0.270334	0.213	0.18	1		IQCC	0.0262829	-0.151005	0.041	0.027	1
	AC015982.2	0.107266	0.128898	0.023	0.015	1		AC108134.2	0.0262974	-0.973881	0.089	0.107	1
	PSMD12	0.107289	-0.413182	0.474	0.44	1		TIPARP	0.0263028	-0.137583	0.137	0.108	1
	SLC2A13	0.107297	-0.326609	0.108	0.088	1		LRRC27	0.0263201	-0.0487133	0.085	0.063	1
	PTPRT	0.107392	0.538486	0.014	0.008	1		ADAMTSL3	0.0263285	0.392549	0.011	0.004	1
	TBC1D31	0.107463	0.00495258	0.088	0.071	1		FAM151B	0.0263789	0.328224	0.022	0.012	1
	DCTN2	0.107465	-0.249381	0.676	0.608	1		DNASE1	0.0263993	-0.253633	0.148	0.116	1
	AL357093.2	0.107475	2.19121	0.01	0.005	1		MYH6	0.0264474	1.92268	0.011	0.004	1
	TASOR2	0.107514	-0.155853	0.234	0.197	1		NXPH4	0.0264591	-1.31207	0.01	0.019	1
	SNRNP40	0.107525	-0.411665	0.441	0.411	1		ANKRD40	0.0265493	-0.423194	0.166	0.13	1
	AGAP9	0.107641	-0.321904	0.04	0.029	1		AL035461.2	0.026566	0.417391	0.02	0.011	1
	AC027307.2	0.107652	-0.0485488	0.014	0.008	1		FAM111A-DT	0.0265799	0.356712	0.022	0.012	1
	C12orf60	0.107694	-0.255313	0.036	0.026	1		AL158212.2	0.0265928	1.09733	0.017	0.009	1
	ARPC5L	0.107734	-0.135211	0.473	0.394	1		RAD23B	0.0265996	-0.0986294	0.645	0.52	1
	CCDC93	0.107827	-0.491352	0.207	0.216	1		AL139289.2	0.0266566	-0.217522	0.011	0.004	1
	POLR3A	0.10783	-0.340473	0.186	0.156	1		PRKG1	0.0266859	-0.0847242	0.113	0.088	1
	BNIP1	0.107907	-0.219225	0.177	0.149	1		AC105383.1	0.0267451	-0.0210021	0.034	0.021	1
	RSPH3	0.10797	-0.102637	0.137	0.115	1		GLB1L	0.026772	0.509622	0.022	0.012	1
	TTC7B	0.10812	-0.265247	0.088	0.071	1		ZNF101	0.0267957	-0.114995	0.063	0.045	1
	SCGB3A2	0.108174	1.21224	0.01	0.005	1		AC002310.1	0.0268283	0.18359	0.076	0.057	1
	CTSK	0.10827	-0.869683	0.013	0.02	1		USP45	0.026839	-0.213618	0.13	0.1	1
	MLXIPL	0.108293	-0.153769	0.023	0.016	1		AP003120.1	0.0268394	0.542515	0.015	0.007	1
	PLCD1	0.108402	-0.287112	0.076	0.059	1		UNC5A	0.0268418	-0.466438	0.017	0.028	1
	VAV3	0.108457	-0.908583	0.04	0.051	1		AC011773.4	0.026889	-1.10328	0.01	0.019	1
	CU633967.1	0.108478	-0.424395	0.014	0.008	1		RALGDS	0.0268938	-0.282003	0.251	0.201	1
	AFMID	0.108511	-0.217263	0.101	0.082	1		ASTN2	0.0269098	-0.338852	0.047	0.032	1
	CAP1	0.108542	-0.27686	0.59	0.54	1		ELK1	0.0269187	-0.410034	0.172	0.134	1
	POU3F1	0.108545	-1.20853	0.106	0.118	1		GRK3	0.0269343	-0.310005	0.18	0.142	1
	ARHGAP11A	0.108581	-0.133403	0.158	0.135	1		TNPO2	0.0269872	-0.328335	0.163	0.127	1
	CSNK1G2	0.108599	-0.503875	0.361	0.349	1		QPCT	0.0270409	0.444609	0.02	0.011	1
	PYY	0.10866	0.721541	0.01	0.005	1		PHF8	0.027078	-0.930088	0.142	0.159	1
	EXD2	0.108688	-0.263835	0.104	0.086	1		FBXW11	0.0270838	-0.104144	0.384	0.31	1
	LINC00294	0.108744	-0.116709	0.052	0.04	1		AL591895.1	0.0270918	0.24466	0.015	0.007	1
	HCG17	0.108784	-0.90754	0.019	0.028	1		GSTM4	0.0270943	-0.164078	0.145	0.113	1
	PORCN	0.108802	-0.944889	0.065	0.078	1		BRD1	0.0270952	-0.198202	0.389	0.31	1
	SMIM11B	0.108877	0.931879	0.01	0.005	1		EFCAB14	0.0271046	-0.212798	0.274	0.219	1
	CLTRN	0.108896	-1.31149	0.02	0.028	1		CRLF1	0.0271393	-0.147131	0.022	0.012	1
	ULK3	0.109026	-0.284352	0.076	0.061	1		UHRF1BP1	0.0271948	-0.489866	0.124	0.096	1
	INTS9	0.109077	0.0334269	0.048	0.036	1		ERG	0.0272502	0.123142	0.025	0.014	1
	OSMR	0.109256	-0.0826667	0.01	0.005	1		AF131215.4	0.0272598	0.323694	0.025	0.014	1
	ZNF778	0.109372	-0.282552	0.063	0.049	1		BRD8	0.0273106	-0.238265	0.387	0.311	1
	RBM25	0.109403	-0.0412105	0.772	0.666	1		HOXC-AS1	0.02739	-1.54891	0.009	0.018	1
	AC009121.3	0.10942	0.74284	0.01	0.005	1		VSNL1	0.0274238	0.457487	0.02	0.011	1
	FAM161B	0.109467	-0.129119	0.054	0.042	1		ETV5	0.0274489	-0.148933	0.066	0.048	1
	NDST1-AS1	0.109474	0.441611	0.01	0.005	1		DLGAP5	0.0274806	-0.178346	0.26	0.215	1
	ACRBP	0.109801	0.551271	0.01	0.005	1		ZNF691	0.0275079	-0.290386	0.107	0.081	1
	SLC16A4	0.109821	0.00202507	0.097	0.08	1		MIATNB	0.0275373	0.294724	0.038	0.024	1
	CSMD3	0.109925	-1.48203	0.005	0.01	1		ZNF264	0.0275866	-0.483468	0.148	0.116	1
	STMN3	0.109928	-0.603737	0.164	0.177	1		PCCA	0.0275922	-0.404421	0.21	0.167	1
	FABP3	0.109983	-0.354909	0.069	0.054	1		AKAP14	0.0276243	1.37901	0.02	0.011	1
	SUSD6	0.109998	-1.09165	0.039	0.049	1		PAXBP1-AS1	0.0276825	-1.31401	0.039	0.053	1
	DYNLT1	0.110145	-0.0060033	0.83	0.749	1		VARS2	0.0278702	-0.44373	0.068	0.049	1
	CACNG1	0.110451	-1.66945	0.005	0.01	1		MKRN3	0.0279028	-1.12447	0.012	0.022	1
	ASB6	0.110524	-0.228769	0.061	0.048	1		MAML3	0.028062	-0.300209	0.211	0.169	1
	CPEB3	0.110756	-0.998195	0.016	0.024	1		MIF4GD	0.0280631	-0.202562	0.183	0.146	1
	ZBTB20-AS2	0.110849	-0.823405	0.013	0.02	1		AC009118.2	0.0280695	0.110191	0.017	0.009	1
	FKBP5	0.110894	-0.530299	0.131	0.145	1		ATF6	0.0280754	-0.311198	0.329	0.263	1
	MSANTD3	0.111002	-0.0857144	0.265	0.226	1		AC109322.1	0.028175	-0.265799	0.028	0.017	1
	RSRC2	0.11111	-0.0434503	0.803	0.71	1		FRMD5	0.0281887	-0.943616	0.014	0.024	1
	AL359198.1	0.111284	-0.433242	0.013	0.02	1		AP001160.2	0.0281905	-0.700039	0.063	0.081	1
	AL359764.2	0.11135	-1.35795	0.005	0.01	1		TTC33	0.0282155	-0.345075	0.185	0.146	1
	PXMP2	0.111581	-0.497474	0.382	0.365	1		RPL35A	0.0282187	-0.042181	0.995	0.982	1
	AC020916.1	0.111664	-0.300033	0.052	0.039	1		DGCR6	0.02825	-0.246597	0.065	0.047	1
	AC012101.2	0.111668	-0.707809	0.005	0.01	1		ZNF24	0.028277	-0.173896	0.541	0.429	1
	METTL18	0.111769	-0.187832	0.122	0.101	1		CMIP	0.0282773	-0.413309	0.269	0.215	1
	PNO1	0.111812	-0.119436	0.199	0.168	1		DDI2	0.028286	-0.321567	0.182	0.145	1
	GPBP1	0.11194	-0.0858969	0.729	0.639	1		CCDC189	0.0284017	-0.0410324	0.063	0.045	1
	NLK	0.111955	-0.163904	0.09	0.073	1		WDFY1	0.028403	-0.284317	0.296	0.235	1
	SNX6	0.112268	-0.0380759	0.74	0.643	1		BTF3	0.0284137	0.0133418	0.95	0.88	1
	ANKAR	0.112544	0.273426	0.026	0.018	1		ANKRD42	0.0284782	-0.373675	0.079	0.058	1
	MOCS1	0.112557	-0.0277519	0.025	0.017	1		AL109615.2	0.0285159	0.356297	0.023	0.013	1
	SERINC1	0.112627	-0.155053	0.513	0.434	1		ARIH1	0.0285545	-0.318759	0.373	0.298	1
	DNTTIP2	0.112671	-0.407069	0.431	0.404	1		YWHAQ	0.0285812	-0.201475	0.877	0.787	1
	ZNF391	0.112688	-0.149334	0.07	0.056	1		DBF4	0.0286023	-0.231293	0.336	0.274	1
	CCNT2	0.112701	-0.223702	0.277	0.236	1		NBAS	0.0286994	-0.21264	0.375	0.301	1
	GPT2	0.112758	-0.194244	0.141	0.118	1		LPAR3	0.0287175	1.04702	0.013	0.006	1
	SMIM10L2A	0.112773	-0.705752	0.048	0.06	1		AC011815.2	0.0287222	-0.856391	0.034	0.048	1
	LDLRAP1	0.112812	-0.172316	0.061	0.048	1		TTC26	0.0287583	-0.232041	0.124	0.097	1
	AC087294.1	0.112835	-0.151987	0.016	0.009	1		KIDINS220	0.0287752	-0.543158	0.525	0.478	1
	AL080276.2	0.112841	-0.114804	0.063	0.05	1		SYN1	0.0288501	-1.6193	0.02	0.032	1
	AC023983.2	0.112856	-0.956881	0.012	0.018	1		DHX15	0.0288795	-0.213282	0.439	0.355	1
	FGF7	0.112917	0.28034	0.025	0.017	1		GLIS3	0.0288801	0.270174	0.077	0.058	1
	RACGAP1	0.112963	-0.188587	0.178	0.151	1		MCUB	0.0288972	-0.61631	0.184	0.201	1
	ABHD1	0.112992	-0.3117	0.015	0.009	1		C3	0.0289034	1.14019	0.013	0.006	1
	POMC	0.113049	0.370476	0.025	0.017	1		GALK2	0.0289088	-0.361514	0.126	0.097	1
	RTN4RL1	0.1131	0.393494	0.029	0.021	1		UBLCP1	0.0289111	-0.171944	0.255	0.207	1
	C19orf12	0.113181	-0.170187	0.229	0.194	1		RSRC2	0.0289553	-0.246233	0.805	0.71	1
	MIR3936HG	0.113322	-0.826634	0.108	0.12	1		MAST1	0.0290056	-1.59241	0.041	0.055	1
	ZMYM3	0.11354	-0.171988	0.313	0.266	1		AC093525.4	0.0290149	0.203468	0.023	0.013	1
	TMEM50A	0.113578	-0.189085	0.758	0.678	1		SHQ1	0.0290815	-0.33675	0.076	0.056	1
	IDE	0.113712	-0.2706	0.132	0.11	1		APOLD1	0.0291642	-0.935093	0.061	0.078	1
	WFDC1	0.11374	-1.02911	0.01	0.017	1		AC008429.1	0.029177	0.666268	0.013	0.006	1
	GPSM1	0.113771	-0.269777	0.182	0.153	1		ZNF766	0.0291796	-0.280747	0.247	0.198	1
	TPT1-AS1	0.113783	-0.289581	0.277	0.234	1		ZNF595	0.0292787	-0.1489	0.097	0.073	1
	KLF11	0.113828	-0.852844	0.065	0.078	1		PSMD12	0.029292	-0.220267	0.559	0.44	1
	SCYL2	0.113907	0.0177127	0.213	0.185	1		FANCI	0.0292988	-0.0890537	0.231	0.187	1
	UQCRFS1	0.113995	-0.0406823	0.74	0.645	1		SLC25A53	0.0293002	-0.986243	0.093	0.111	1
	ISLR	0.114072	0.0296927	0.026	0.018	1		SNRPD1	0.0293016	-0.0148136	0.869	0.75	1
	ZNF714	0.114084	-0.0422498	0.346	0.298	1		LINC00939	0.0293074	0.311661	0.013	0.006	1
	PRMT8	0.114148	-1.16572	0.01	0.017	1		MTMR6	0.0293435	-0.175914	0.141	0.111	1
	PDPK1	0.114228	-0.222611	0.173	0.146	1		ZSWIM3	0.0294067	-0.307381	0.031	0.019	1
	ERCC3	0.114249	-0.312369	0.116	0.096	1		GCFC2	0.0294991	-0.329511	0.129	0.101	1
	IQCK	0.114459	0.0446087	0.2	0.174	1		MTX3	0.0295075	-0.189479	0.173	0.137	1
	GLUD1	0.11452	-0.173484	0.271	0.23	1		SUPT3H	0.0295205	-0.263759	0.378	0.304	1
	CCDC82	0.11455	-0.457042	0.43	0.409	1		ADGRE5	0.0295275	0.390587	0.02	0.011	1
	RFPL1S	0.114642	0.460223	0.016	0.009	1		IFI30	0.0296606	0.311748	0.039	0.026	1
	PIP4K2C	0.114884	-0.0146248	0.061	0.048	1		WDR89	0.0297036	-0.133531	0.148	0.117	1
	TAPT1	0.114923	0.0571043	0.103	0.086	1		ZNF646	0.0297044	-0.050012	0.068	0.049	1
	HRC	0.114998	0.21285	0.053	0.041	1		ACSS2	0.0297064	-0.364736	0.133	0.103	1
	NEK4	0.115034	0.14215	0.118	0.099	1		PRELID3B	0.0297067	-0.584592	0.268	0.275	1
	RB1	0.115059	0.00884186	0.319	0.277	1		OPA3	0.0297117	-0.133392	0.105	0.081	1
	ASIC4	0.115107	-2.04438	0.008	0.013	1		APOC3	0.0297315	2.21644	0.14	0.112	1
	PCNX4	0.115207	-0.180141	0.33	0.282	1		YPEL4	0.0297319	-1.32779	0.018	0.029	1
	PPP1R10	0.115243	-0.316314	0.421	0.407	1		AC072028.1	0.0297335	-1.41352	0.008	0.016	1
	GDAP2	0.115307	-0.515377	0.162	0.174	1		LRIG1	0.0297478	-0.860061	0.111	0.13	1
	RGPD2	0.115336	-0.252325	0.016	0.009	1		CADM1	0.0298089	-0.063991	0.631	0.536	1
	DHRS11	0.1154	-0.076313	0.098	0.08	1		ACADM	0.0298286	-0.151638	0.519	0.416	1
	Z83843.1	0.115458	-0.799356	0.137	0.149	1		GATAD1	0.0298688	-0.199567	0.501	0.397	1
	PRRT1	0.11546	0.255533	0.028	0.019	1		CRY2	0.0299391	-0.261631	0.076	0.056	1
	MCM4	0.115477	-0.358682	0.223	0.236	1		FNDC11	0.0299724	-1.21498	0.023	0.034	1
	IDO1	0.115549	-1.06654	0.006	0.012	1		TTBK1	0.0299831	-1.67679	0.005	0.011	1
	CSNK1G3	0.115646	-0.146368	0.352	0.302	1		DNAH5	0.0299902	0.226548	0.018	0.009	1
	AC010336.5	0.115699	-1.16977	0.006	0.012	1		HDX	0.0299998	-1.07388	0.074	0.091	1
	MED6	0.115727	-0.181729	0.404	0.345	1		DND1	0.0301085	0.21213	0.056	0.039	1
	PSMD14	0.11576	-0.221644	0.592	0.541	1		ACKR1	0.0301595	-1.74461	0.007	0.014	1
	SUDS3	0.115867	-0.0718969	0.506	0.435	1		SOX1-OT	0.0301792	-1.10119	0.005	0.011	1
	ZNF215	0.115869	0.479993	0.029	0.021	1		ZFP28	0.03024	-1.22476	0.047	0.063	1
	SUPT16H	0.115877	-0.211411	0.705	0.644	1		CRIP3	0.030277	0.419058	0.026	0.016	1
	CCDC81	0.115922	0.514286	0.017	0.011	1		VSIG10	0.0303211	-0.115166	0.09	0.068	1
	CT66	0.115983	0.894695	0.01	0.006	1		ZNF598	0.0303439	-0.276272	0.12	0.093	1
	SRCAP	0.11619	-0.265026	0.159	0.132	1		LINC01456	0.0303439	-1.32014	0.014	0.024	1
	SATB1	0.116289	-0.438427	0.179	0.192	1		PUM2	0.0303902	-0.194139	0.333	0.269	1
	AL158152.1	0.116316	-0.26166	0.14	0.116	1		LRRC28	0.0305176	-0.393075	0.15	0.118	1
	STK3	0.116442	-0.171168	0.197	0.166	1		ULK4	0.0305373	0.0344645	0.055	0.039	1
	PPP3R1	0.116516	-0.336272	0.177	0.148	1		NEMP1	0.0305495	-0.0561257	0.134	0.106	1
	TENM1	0.11655	-1.28464	0.008	0.013	1		PTTG1	0.0306209	-0.385035	0.517	0.444	1
	AC007695.1	0.116597	-1.22858	0.008	0.013	1		HHLA3	0.0306408	-0.167807	0.247	0.201	1
	EVC2	0.116736	0.625977	0.028	0.019	1		LINC01569	0.0306681	0.144552	0.035	0.023	1
	UBASH3B	0.116779	-0.121579	0.016	0.009	1		GAREM2	0.0307283	-1.02834	0.064	0.081	1
	COPS9	0.116787	-0.0473029	0.79	0.688	1		RANBP2	0.0307751	-0.310899	0.426	0.34	1
	IQGAP2	0.116866	-0.0338023	0.22	0.19	1		LINC01976	0.0308044	-1.10843	0.013	0.022	1
	SMIM15	0.116926	-0.158276	0.356	0.302	1		AL592148.3	0.0308272	-1.94169	0.01	0.018	1
	AC103724.4	0.116956	0.445591	0.016	0.01	1		ZNF432	0.0308556	-0.339688	0.105	0.081	1
	FGF20	0.117192	0.691771	0.01	0.006	1		MMS22L	0.0308699	-0.25056	0.217	0.175	1
	USP39	0.117194	-0.25145	0.229	0.194	1		DAGLB	0.0309079	-0.239529	0.054	0.038	1
	SECISBP2	0.11721	-0.377927	0.401	0.385	1		LYSMD4	0.0309435	-0.407315	0.049	0.034	1
	REPS2	0.117239	-1.07404	0.017	0.024	1		TMEM187	0.0309506	-0.992935	0.106	0.123	1
	LMO7	0.117338	0.181668	0.057	0.044	1		C3orf33	0.0309946	0.00972482	0.099	0.076	1
	OIP5-AS1	0.117369	-0.278654	0.565	0.526	1		CYTH2	0.0310497	-0.259661	0.383	0.306	1
	AFAP1	0.117399	-1.26374	0.103	0.115	1		ESPL1	0.0310831	0.0669189	0.068	0.049	1
	BMT2	0.117594	0.0243529	0.128	0.107	1		ZNF114	0.0311044	0.0647323	0.039	0.026	1
	SETD4	0.117748	-0.148804	0.128	0.107	1		TSNARE1	0.0311079	0.184551	0.016	0.008	1
	AC010325.1	0.117856	0.549448	0.01	0.006	1		SCGB1B2P	0.0311472	0.503065	0.012	0.005	1
	DDX18	0.117924	-0.318597	0.646	0.583	1		XKR6	0.0311613	-0.538923	0.092	0.069	1
	NME9	0.11798	0.288981	0.017	0.011	1		DLX6	0.0311637	0.561669	0.012	0.005	1
	ARHGEF12	0.118003	0.00373183	0.281	0.243	1		AC009961.1	0.0311775	0.340233	0.016	0.008	1
	ADA2	0.118047	-0.765827	0.067	0.08	1		AKR1C3	0.0311803	0.688982	0.012	0.005	1
	DDX39A	0.118229	-0.147009	0.235	0.198	1		AC099791.2	0.0311834	-0.00980672	0.072	0.053	1
	AC110813.1	0.118244	-0.142387	0.01	0.006	1		CCDC84-DT	0.031191	-0.00355001	0.035	0.023	1
	GBE1	0.118285	-0.366861	0.063	0.049	1		ZNF710-AS1	0.0312472	-0.665574	0.038	0.053	1
	Z99716.2	0.1183	0.204267	0.01	0.006	1		SLC35G2	0.0312684	-0.813702	0.063	0.08	1
	SUPV3L1	0.118333	-0.323479	0.107	0.088	1		FBXL19	0.0314195	-0.301273	0.11	0.084	1
	AC073389.1	0.11863	0.0439517	0.045	0.034	1		LINC01521	0.0314499	0.0893194	0.052	0.037	1
	ZC3H6	0.118801	-0.171819	0.331	0.285	1		ABHD17B	0.0314684	-0.40289	0.157	0.124	1
	TMEM201	0.118888	-0.504015	0.069	0.082	1		AKAP9	0.0314874	-0.0565052	0.779	0.644	1
	MYO1E	0.118888	0.0246837	0.061	0.048	1		AK2	0.031549	-0.252885	0.461	0.363	1
	TACC3	0.11896	-0.0442282	0.221	0.194	1		HIPK2	0.0316335	-0.220519	0.452	0.37	1
	N4BP2L1	0.119054	-0.203643	0.067	0.053	1		WAS	0.03181	0.554841	0.021	0.012	1
	AC006942.1	0.119076	0.171924	0.016	0.01	1		GALNT14	0.0318152	-0.155549	0.026	0.016	1
	TYW1B	0.119156	-0.19547	0.028	0.019	1		VHL	0.0318457	-0.333322	0.231	0.183	1
	SMURF1	0.119253	-0.383515	0.09	0.073	1		POMT1	0.0318917	-0.435271	0.104	0.079	1
	UBAP2L	0.119354	-0.500207	0.426	0.396	1		UBE3A	0.0319427	-0.162361	0.596	0.476	1
	KIAA1191	0.119359	-0.21096	0.272	0.229	1		ZCCHC17	0.0319456	-0.413573	0.631	0.556	1
	ARL8A	0.119376	-0.552721	0.288	0.287	1		SMURF2	0.0319581	-0.29284	0.273	0.218	1
	IRF7	0.119392	-0.0601239	0.089	0.073	1		RFFL	0.0320169	-0.500296	0.12	0.093	1
	AL136454.1	0.119612	0.0508668	0.028	0.019	1		ZNF26	0.0320267	-0.638043	0.12	0.092	1
	FSD2	0.119801	-0.962905	0.017	0.024	1		CSNK1G3	0.0321381	-0.27168	0.376	0.302	1
	ZSCAN18	0.119893	-0.026919	0.446	0.387	1		AC004865.2	0.0321382	0.904769	0.01	0.004	1
	SEC22C	0.119895	-0.198385	0.232	0.196	1		NPAS2	0.0321756	1.18544	0.01	0.004	1
	C19orf57	0.119982	0.487792	0.03	0.021	1		OR52I1	0.0321756	0.912395	0.01	0.004	1
	WDR83OS	0.120397	0.00813486	0.884	0.812	1		NETO2	0.0321768	-0.0759734	0.285	0.236	1
	GNL2	0.120507	-0.526633	0.317	0.311	1		PGPEP1	0.0321775	-0.29186	0.072	0.053	1
	AC010980.1	0.120668	0.138875	0.017	0.011	1		AUXG01000058.1	0.0321903	-1.24402	0.064	0.08	1
	SNX19	0.120739	-0.366464	0.094	0.077	1		MCEE	0.0322175	-0.410724	0.157	0.123	1
	GTF2IRD2B	0.120958	-0.190708	0.072	0.058	1		ANKRD10-IT1	0.0322423	-0.303921	0.032	0.021	1
	SLX4	0.121058	-0.328244	0.054	0.042	1		ZNF76	0.0322496	-0.194007	0.094	0.071	1
	QPCTL	0.121136	-0.128223	0.03	0.022	1		BLMH	0.0322671	-0.151338	0.32	0.261	1
	DANT2	0.121211	0.0866504	0.068	0.054	1		SPINK2	0.0322879	0.463314	0.01	0.004	1
	MBD6	0.121214	-0.30519	0.167	0.141	1		CNIH4	0.0322966	-0.223946	0.748	0.66	1
	CCDC84-DT	0.121217	-1.12744	0.016	0.023	1		AC005072.1	0.0323751	-0.142626	0.026	0.016	1
	DYNLL1	0.121254	0.0629396	0.96	0.932	1		TCF19	0.0323879	0.225675	0.052	0.036	1
	MIIP	0.121354	-0.182682	0.293	0.247	1		SMARCD1	0.0324204	-0.128572	0.466	0.379	1
	TXNDC16	0.121368	-0.583946	0.149	0.163	1		TCERG1	0.0324419	-0.266361	0.464	0.376	1
	YRDC	0.121479	-0.626973	0.201	0.207	1		AC008764.7	0.0324947	-0.0237593	0.01	0.004	1
	FARP2	0.121523	-0.378957	0.085	0.068	1		INPP5B	0.0325125	-0.256189	0.073	0.054	1
	AF117829.1	0.121524	-0.217327	0.123	0.102	1		E2F8	0.0325132	0.00167934	0.082	0.062	1
	BAZ1A	0.121622	-0.289713	0.372	0.365	1		B4GALNT4	0.0326507	-0.244186	0.221	0.179	1
	PRRG2	0.121932	-0.369846	0.028	0.02	1		CAND1	0.032743	-0.436352	0.593	0.53	1
	AC092803.1	0.122	-0.0674771	0.031	0.022	1		PHLDA2	0.032812	0.0763909	0.049	0.034	1
	LRSAM1	0.122054	-0.228389	0.069	0.055	1		NDUFAF4	0.0328176	-0.17297	0.358	0.288	1
	AC010997.4	0.122059	0.659414	0.011	0.006	1		CEPT1	0.0329662	-0.332158	0.234	0.19	1
	MOAP1	0.122105	-0.236527	0.207	0.175	1		LMLN	0.033015	0.02452	0.072	0.054	1
	ZCWPW2	0.122217	0.0427358	0.032	0.023	1		ZFP14	0.0330258	-0.341482	0.266	0.216	1
	HYMAI	0.12226	-0.431709	0.231	0.241	1		ADAT2	0.0330793	-0.117173	0.098	0.076	1
	CXorf40A	0.12249	-1.10133	0.023	0.031	1		FANCC	0.0330809	-0.232357	0.071	0.052	1
	STX1B	0.122664	-0.800115	0.037	0.048	1		CCDC117	0.0331034	-0.231859	0.281	0.227	1
	ZMYND19	0.122744	-0.312749	0.224	0.186	1		NBPF26	0.0331714	0.00854974	0.061	0.044	1
	KLRG1	0.122934	0.159858	0.06	0.048	1		RIC8B	0.0332679	-0.278766	0.126	0.099	1
	IL32	0.12294	-0.303325	0.011	0.006	1		MGAT4C	0.0332882	-1.08432	0.031	0.044	1
	ZNF277	0.123044	-0.229805	0.228	0.195	1		BCL11B	0.0332907	-1.0979	0.047	0.062	1
	OLA1	0.123081	-0.0802723	0.629	0.533	1		AC253572.2	0.0332935	-0.63367	0.015	0.025	1
	EPC2	0.123111	-0.266314	0.204	0.173	1		HIST1H4D	0.0334855	-0.890309	0.099	0.117	1
	SHC4	0.123162	0.796096	0.011	0.006	1		CEP72	0.0334887	0.193995	0.041	0.027	1
	GLUD2	0.123162	0.884117	0.011	0.006	1		TMPRSS5	0.0335674	1.49047	0.016	0.008	1
	LGALS1	0.123338	-1.0629	0.202	0.209	1		HSPH1	0.0335993	-0.18255	0.481	0.388	1
	TIGD2	0.123346	-0.198668	0.047	0.036	1		AC099778.1	0.0336079	-0.0555627	0.067	0.049	1
	TBC1D30	0.123362	-0.30499	0.019	0.027	1		LRRN2	0.0336085	-0.139467	0.184	0.15	1
	ANKRD35	0.123373	-0.386343	0.031	0.041	1		LYST	0.0336368	-1.07241	0.094	0.111	1
	DAGLB	0.123433	-0.0756642	0.049	0.038	1		LZTS1	0.0337303	-1.53743	0.053	0.068	1
	SPTBN4	0.123512	-0.555029	0.028	0.019	1		PDE5A	0.0337985	-0.435573	0.12	0.093	1
	NIF3L1	0.123583	0.0520302	0.163	0.138	1		ZNF256	0.0338061	-0.0136625	0.057	0.041	1
	PEX10	0.123585	-0.132203	0.233	0.197	1		SAC3D1	0.0338501	-0.161111	0.365	0.297	1
	GPR137C	0.12377	-0.919369	0.054	0.066	1		PRMT8	0.0338544	-1.40464	0.009	0.017	1
	AC048344.4	0.123854	0.370857	0.011	0.006	1		SCML2	0.0339693	-0.724488	0.138	0.155	1
	PUM2	0.12402	-0.105709	0.313	0.269	1		KIAA0753	0.0339762	-0.103963	0.13	0.102	1
	ZNF649	0.124044	-0.0651333	0.128	0.107	1		FSIP1	0.034004	0.543018	0.047	0.033	1
	ZNF212	0.124106	-0.0732447	0.069	0.055	1		STARD9	0.0340127	-0.769296	0.057	0.073	1
	PPP1R12A-AS1	0.12429	-0.227943	0.017	0.011	1		RXRG	0.0340309	0.0229288	0.027	0.016	1
	METAP1D	0.1243	-0.452455	0.029	0.021	1		PNO1	0.0340461	-0.342095	0.211	0.168	1
	MBOAT1	0.124312	-0.858376	0.016	0.023	1		LRP12	0.0340566	-0.303541	0.205	0.164	1
	AL136162.1	0.124377	0.24541	0.017	0.011	1		ATXN2L	0.0341337	-0.204319	0.416	0.337	1
	LINC01234	0.124439	-0.0636188	0.011	0.006	1		AC211433.1	0.0341706	0.314986	0.014	0.007	1
	XPO6	0.124569	-0.200496	0.171	0.143	1		BIVM	0.0342463	-0.39271	0.098	0.075	1
	SPATA4	0.124662	0.53801	0.011	0.006	1		ZNF281	0.0342692	-0.645583	0.33	0.325	1
	RNF175	0.124766	0.0687257	0.158	0.137	1		PUSL1	0.0343729	-0.279132	0.295	0.236	1
	PF4	0.124774	0.789708	0.011	0.006	1		AL137802.2	0.0343848	-0.771253	0.043	0.058	1
	TOR3A	0.124828	-0.694712	0.144	0.155	1		HINFP	0.034394	-0.33459	0.101	0.078	1
	AC005899.7	0.12483	0.043709	0.011	0.006	1		ZNF527	0.0344129	0.171145	0.045	0.031	1
	SEMA4D	0.124846	-0.724702	0.101	0.113	1		ORMDL3	0.0344177	-0.263585	0.16	0.128	1
	LINC00663	0.124899	0.0867776	0.034	0.025	1		SUPT16H	0.0344185	-0.0364066	0.765	0.644	1
	AC004477.1	0.124944	-0.108469	0.045	0.034	1		ZNF20	0.0344978	-0.0932503	0.049	0.034	1
	PSPN	0.125235	-0.00993249	0.033	0.024	1		IZUMO4	0.0345127	0.272976	0.027	0.017	1
	CCNY	0.125239	-0.173949	0.307	0.265	1		TESK1	0.0345166	-0.369996	0.149	0.117	1
	ROPN1L	0.125339	1.81873	0.022	0.015	1		RTN2	0.0345217	-0.532238	0.105	0.08	1
	SRXN1	0.125544	-0.0328631	0.033	0.024	1		BIRC5	0.0345345	-0.320337	0.293	0.24	1
	NCR3LG1	0.125564	-0.778336	0.019	0.027	1		FXYD7	0.0346929	-1.42905	0.027	0.039	1
	GORAB	0.125604	-0.688271	0.092	0.105	1		PTPN3	0.0347461	-0.00832225	0.016	0.008	1
	EXOC6B	0.12567	-0.164596	0.169	0.142	1		USP38	0.0347762	-0.348883	0.119	0.092	1
	MAN1C1	0.126025	-0.0598006	0.047	0.036	1		STXBP4	0.0348072	-0.336758	0.17	0.135	1
	C12orf75	0.126292	0.0228966	0.442	0.389	1		PANX1	0.0348283	-0.21166	0.069	0.051	1
	ULK4	0.126303	-0.0045241	0.05	0.039	1		KPNA4	0.0348331	-0.237979	0.459	0.369	1
	ADGRL2	0.126347	-0.0598703	0.281	0.245	1		GK5	0.0348624	-0.341396	0.137	0.108	1
	BCDIN3D-AS1	0.12635	0.682711	0.019	0.012	1		GVQW3	0.0349035	-0.190139	0.153	0.123	1
	MTF1	0.126565	-0.0714676	0.108	0.089	1		H2AFV	0.0349445	0.0336594	0.865	0.757	1
	CHAF1B	0.126573	-0.213247	0.068	0.054	1		FAM201A	0.0349813	-1.67977	0.004	0.01	1
	CDK14	0.126646	-0.301698	0.207	0.174	1		KIF27	0.0350421	0.0856829	0.116	0.092	1
	RNF216	0.126704	-0.24838	0.34	0.288	1		ZMYND10	0.0350643	0.619054	0.053	0.038	1
	RPF1	0.126732	-0.500901	0.321	0.316	1		CLASP1	0.0351417	-0.287986	0.233	0.188	1
	RTRAF	0.126767	-0.00721573	0.873	0.8	1		RCBTB1	0.0351514	-0.269979	0.121	0.094	1
	FAM183A	0.126791	0.163273	0.081	0.097	1		AP001412.1	0.0351587	-1.68869	0.004	0.01	1
	ZNF318	0.126835	-0.321357	0.16	0.134	1		PLA2G6	0.0351894	-0.287024	0.048	0.033	1
	APOC3	0.126837	0.886482	0.133	0.112	1		CES3	0.0352274	-0.410389	0.016	0.008	1
	DLG4	0.126885	-0.24811	0.125	0.105	1		HMCN1	0.0352431	-0.483336	0.125	0.098	1
	POLR3C	0.126965	-0.195803	0.119	0.098	1		AL162390.1	0.0354706	0.394138	0.034	0.022	1
	AC023509.3	0.127247	0.698378	0.019	0.013	1		RAB3IP	0.0354796	-0.296727	0.212	0.172	1
	AGPAT5	0.127331	-0.395773	0.326	0.325	1		CCDC130	0.0355004	-0.272051	0.301	0.243	1
	PBLD	0.127366	0.186959	0.018	0.012	1		ILF2	0.0355086	-0.159412	0.811	0.727	1
	GAL3ST3	0.127406	-0.95341	0.044	0.054	1		ZNF385A	0.035512	-0.034062	0.146	0.118	1
	CKLF	0.127503	0.0552474	0.292	0.256	1		DDX25	0.035524	0.282109	0.031	0.019	1
	AL133551.1	0.128013	0.231332	0.018	0.012	1		TMEM38A	0.0355877	-0.185407	0.055	0.039	1
	AC005498.3	0.128037	-1.21091	0.014	0.021	1		RAP2C	0.0356324	-0.358004	0.222	0.179	1
	KPNA6	0.128162	-0.207358	0.328	0.279	1		RNF207	0.0356401	0.213556	0.021	0.012	1
	GINS1	0.128282	-0.1167	0.13	0.109	1		LRRC8C	0.0356518	-0.231241	0.037	0.024	1
	HSPA4	0.128301	-0.0571146	0.584	0.51	1		HYKK	0.0357228	0.361254	0.031	0.019	1
	RAB6B	0.128333	-0.523038	0.145	0.16	1		AC010336.6	0.035736	-2.42992	0.005	0.012	1
	TXNRD2	0.128418	0.338423	0.019	0.012	1		AC012184.3	0.0357579	0.329988	0.021	0.012	1
	MYOM1	0.128502	0.818972	0.012	0.007	1		ZNF628	0.0358948	0.132443	0.041	0.028	1
	VPS9D1	0.128548	-0.243197	0.046	0.035	1		KIAA2012	0.0359058	1.64839	0.012	0.006	1
	C12orf49	0.128855	-0.208153	0.211	0.178	1		NRG3	0.0359666	-0.970916	0.021	0.033	1
	RAB33B	0.128888	-0.121707	0.063	0.05	1		CPEB1	0.0360342	-1.42569	0.012	0.021	1
	CDX2	0.128911	0.612555	0.019	0.013	1		MTFR2	0.0360364	-0.163105	0.04	0.027	1
	MEIG1	0.128995	-0.935168	0.021	0.029	1		FAM228A	0.0360439	-1.45758	0.006	0.013	1
	PYROXD2	0.12928	-0.325812	0.042	0.032	1		AC103591.3	0.0360442	-0.921543	0.065	0.082	1
	CDK19	0.129332	-0.238111	0.196	0.165	1		BICD2	0.0361276	-0.256101	0.173	0.138	1
	FAM72D	0.129359	-0.822698	0.052	0.063	1		DTD2	0.0361554	-0.307717	0.118	0.092	1
	SEC31B	0.129361	-0.195394	0.048	0.037	1		LRRTM1	0.0361582	0.624097	0.019	0.011	1
	ENTPD1	0.129624	0.656965	0.019	0.013	1		MIXL1	0.0361597	1.25014	0.012	0.006	1
	AC078909.2	0.129753	-1.42717	0.024	0.032	1		SERPINE1	0.0362143	2.88627	0.012	0.006	1
	PLEKHO2	0.12976	-0.156917	0.048	0.037	1		ABCA3	0.0363072	-1.03524	0.036	0.051	1
	GGACT	0.129777	0.439241	0.012	0.007	1		CAMTA1	0.0363514	-0.176928	0.867	0.764	1
	ZNF525	0.129821	-0.388948	0.036	0.026	1		POMC	0.0364079	0.170229	0.028	0.017	1
	GLTP	0.129905	-0.481299	0.285	0.283	1		FAM120B	0.0364299	-0.917345	0.089	0.107	1
	SCN9A	0.129922	-1.09131	0.021	0.029	1		RFNG	0.0364806	-0.229623	0.29	0.233	1
	TAF5L	0.129927	-0.508407	0.071	0.057	1		DYNC1I2	0.0365324	-0.327336	0.768	0.678	1
	C18orf65	0.129944	0.554853	0.012	0.007	1		AC110813.1	0.0365801	0.516572	0.012	0.006	1
	CPT2	0.129959	-0.261112	0.154	0.13	1		SPTBN4	0.0366099	-0.139639	0.031	0.019	1
	KLHL7-DT	0.130167	0.0609967	0.012	0.007	1		ERH	0.0366809	0.0420203	0.942	0.864	1
	IQCJ-SCHIP1	0.130223	-1.27802	0.01	0.016	1		SEH1L	0.0367248	-0.354752	0.152	0.12	1
	AC007383.2	0.13024	0.434405	0.02	0.013	1		RC3H1	0.0367441	-0.265437	0.277	0.225	1
	TMEM72-AS1	0.130344	-1.82635	0.006	0.011	1		LMTK3	0.0367513	-0.173843	0.096	0.074	1
	USF3	0.130531	-0.548827	0.126	0.138	1		RASA2	0.0367714	-0.24364	0.175	0.141	1
	TAS2R30	0.130558	0.485381	0.012	0.007	1		COL25A1	0.0367943	-0.315414	0.045	0.031	1
	AIFM1	0.130581	-0.531695	0.228	0.234	1		DNAAF3	0.0368222	0.395895	0.035	0.023	1
	RHOT1	0.130596	-0.163671	0.207	0.178	1		ZC3H12B	0.0368868	-0.862925	0.036	0.05	1
	IFI44	0.130614	0.156505	0.012	0.007	1		AC119403.1	0.036912	0.329896	0.012	0.006	1
	IQCG	0.130634	0.234081	0.109	0.092	1		SLC9A9	0.0369418	-0.250992	0.038	0.025	1
	MAD2L1BP	0.130765	-0.156076	0.153	0.128	1		DDX6	0.0370354	-0.398807	0.605	0.541	1
	WDR19	0.130982	-0.212357	0.149	0.126	1		ITGA2B	0.0370525	0.889505	0.029	0.018	1
	AL442128.2	0.131062	0.330826	0.012	0.007	1		MMP17	0.037098	0.294553	0.044	0.031	1
	LINC01719	0.131105	-0.424528	0.023	0.031	1		RBM25	0.0371	-0.0898052	0.796	0.666	1
	RYR3	0.131446	-1.23011	0.006	0.011	1		AKAP11	0.0371414	-0.363384	0.248	0.201	1
	SLC16A1	0.131519	-0.280006	0.411	0.399	1		RAP1A	0.0371627	-0.146561	0.377	0.307	1
	ZNF446	0.131556	-0.151922	0.076	0.062	1		NIPAL2	0.0371719	0.121594	0.012	0.006	1
	YIPF1	0.13177	-0.229867	0.162	0.136	1		GRIN2D	0.0372015	-1.26715	0.036	0.05	1
	ZNF775	0.131867	-0.582604	0.229	0.231	1		RAB18	0.0372054	-0.3754	0.441	0.344	1
	TBX1	0.132012	-1.34319	0.008	0.014	1		AL355075.4	0.0372421	-0.196597	0.053	0.038	1
	CNTRL	0.132209	-0.123639	0.237	0.206	1		POLR2G	0.0372772	-0.119904	0.636	0.505	1
	MGAT3	0.13225	-0.0687894	0.086	0.071	1		LRRC7	0.0372888	-1.95222	0.009	0.017	1
	PRR26	0.132262	-1.24749	0.006	0.011	1		ZFPL1	0.0372909	-0.325787	0.31	0.252	1
	TMEM176B	0.132363	-1.2179	0.037	0.047	1		ZNF783	0.0374111	-0.0862415	0.051	0.036	1
	WDFY1	0.132598	-0.056495	0.277	0.235	1		ARL17B	0.0374237	-0.400097	0.154	0.122	1
	FMN1	0.132699	0.882788	0.02	0.013	1		TYSND1	0.037435	0.0766137	0.05	0.036	1
	MKNK1	0.132711	-0.354435	0.131	0.108	1		WRN	0.0374438	-0.198959	0.274	0.226	1
	EWSR1	0.132801	-0.0314991	0.556	0.474	1		FABP6	0.0374556	3.14118	0.01	0.004	1
	PLEKHG1	0.132835	0.272384	0.118	0.102	1		TMEM176A	0.0375022	-1.09023	0.035	0.049	1
	LINC-PINT	0.132839	-0.663455	0.031	0.041	1		LDOC1	0.0375794	-0.100102	0.382	0.315	1
	ZNF154	0.132991	-0.328722	0.084	0.068	1		UBTD2	0.0375919	-0.33461	0.268	0.217	1
	FRMD4A	0.133006	-0.597778	0.173	0.185	1		TIAM2	0.0376114	-0.338406	0.1	0.077	1
	KCTD5	0.133096	-0.0128114	0.101	0.084	1		LIPT1	0.037647	-0.368123	0.096	0.073	1
	KLHL36	0.133235	-0.305476	0.136	0.113	1		VAMP4	0.0376976	-0.864998	0.133	0.15	1
	SHPRH	0.133327	-0.111922	0.439	0.371	1		UGCG	0.0376981	-0.324974	0.317	0.258	1
	CNKSR2	0.133403	-0.660566	0.081	0.093	1		SCARB2	0.0377077	-0.187266	0.5	0.402	1
	GUCY1A2	0.133499	-0.937362	0.037	0.047	1		HRH2	0.0378296	0.333968	0.017	0.009	1
	SHH	0.133515	-1.84428	0.007	0.012	1		AURKB	0.0379039	-0.346118	0.247	0.202	1
	TTC21B	0.13353	-0.0532425	0.163	0.138	1		ZNF165	0.0379065	-0.0564019	0.031	0.02	1
	PLEKHH2	0.13353	-0.0573303	0.076	0.061	1		BRD2	0.0379375	-0.164362	0.581	0.469	1
	HIP1R	0.133533	-0.833912	0.068	0.079	1		CWC25	0.0379458	-0.303866	0.27	0.217	1
	FMC1	0.133571	-0.345737	0.388	0.377	1		PRPSAP2	0.0379951	-0.184777	0.335	0.272	1
	SCP2	0.133592	-0.286275	0.537	0.49	1		MED22	0.0380215	-0.102406	0.153	0.123	1
	IRAK1BP1	0.133643	-0.10297	0.18	0.156	1		ACBD4	0.0381637	0.0300251	0.043	0.029	1
	AHI1	0.133675	-0.0471567	0.392	0.341	1		AC008543.1	0.0381677	-1.44873	0.014	0.024	1
	DBF4	0.133835	-0.110651	0.318	0.274	1		COA6	0.0381929	-0.127465	0.599	0.48	1
	CECR2	0.133862	-0.160121	0.275	0.237	1		ADGRL4	0.038198	1.193	0.01	0.004	1
	GNG11	0.134048	0.90956	0.175	0.155	1		SYNGAP1-AS1	0.0382605	0.140855	0.01	0.004	1
	TICAM2	0.134081	-0.119965	0.05	0.038	1		SNX22	0.0383128	0.557648	0.014	0.007	1
	ZNF20	0.134113	-0.339326	0.045	0.034	1		PPP6C	0.0383189	-0.290665	0.263	0.213	1
	TKT	0.134143	-0.00743021	0.821	0.743	1		USP43	0.0383819	-0.384048	0.014	0.007	1
	GHRH	0.134202	-0.74749	0.006	0.011	1		PLEKHO2	0.0383899	-0.269848	0.053	0.037	1
	BGN	0.134287	-0.954201	0.117	0.128	1		ITGB2	0.0384483	1.16725	0.01	0.004	1
	RAB3A	0.134461	-0.972886	0.041	0.052	1		FAM160A1	0.0385073	0.0444404	0.025	0.015	1
	TRIM28	0.134494	-0.0386082	0.708	0.609	1		TSACC	0.0385111	0.68897	0.01	0.004	1
	MATN1-AS1	0.134514	-0.0912074	0.02	0.013	1		KDM5C	0.0385763	-0.780566	0.295	0.291	1
	C11orf58	0.134531	9.53628e-05	0.882	0.791	1		AC146944.4	0.0386264	0.789533	0.01	0.004	1
	AL353593.1	0.134604	-1.46397	0.007	0.012	1		MXI1	0.038662	-0.688541	0.301	0.296	1
	DDX39B	0.134739	-0.192686	0.712	0.653	1		TMEM163	0.038662	-1.489	0.011	0.019	1
	HILPDA	0.134782	-0.135216	0.37	0.316	1		HELB	0.0386776	-0.468446	0.084	0.063	1
	ANAPC11	0.1348	-0.167198	0.825	0.754	1		NOXA1	0.038742	-0.486526	0.01	0.004	1
	C4orf46	0.134893	-0.527741	0.114	0.126	1		RNF182	0.0388053	-0.427164	0.071	0.088	1
	GUCA1B	0.134918	0.390636	0.021	0.014	1		C1orf50	0.0388129	-0.357334	0.338	0.264	1
	METTL25	0.134974	-0.057778	0.066	0.053	1		AC099661.1	0.0388165	0.0783665	0.014	0.007	1
	STXBP3	0.134976	-0.38129	0.297	0.297	1		SMG8	0.0388262	-0.320891	0.089	0.068	1
	GLCCI1	0.13504	-0.193682	0.277	0.236	1		RAB2B	0.0388405	-0.764753	0.172	0.186	1
	KDM4A-AS1	0.135346	-0.847931	0.068	0.08	1		TRABD2A	0.038845	-1.23488	0.014	0.024	1
	AC092794.1	0.135426	-0.503529	0.007	0.012	1		GSTM2	0.0390297	-0.832901	0.107	0.125	1
	AMN1	0.135685	-0.177265	0.153	0.13	1		LILRB3	0.0390376	0.189284	0.01	0.004	1
	GAS8	0.135988	-0.481958	0.05	0.038	1		RAB29	0.0390489	-0.17538	0.092	0.07	1
	GFOD1	0.136094	0.571763	0.025	0.017	1		FZD4-DT	0.0390588	0.226804	0.01	0.004	1
	CCT6B	0.136144	0.510426	0.022	0.015	1		USP18	0.0390835	0.322993	0.046	0.032	1
	NOL11	0.136171	-0.134589	0.296	0.252	1		TMLHE	0.0390916	-0.930395	0.134	0.149	1
	KPNA3	0.136634	-0.194306	0.372	0.313	1		SLC25A30	0.0391333	-0.116334	0.031	0.02	1
	ATG2B	0.136657	-0.0683738	0.11	0.091	1		NEXN-AS1	0.039155	0.720264	0.02	0.011	1
	RAP2C	0.13669	-0.164521	0.209	0.179	1		KIAA0556	0.0392242	-0.218128	0.066	0.048	1
	HEXA-AS1	0.136755	1.3059	0.013	0.008	1		UQCRFS1	0.0392504	-0.0515465	0.77	0.645	1
	GATAD2B	0.13676	-0.476865	0.263	0.265	1		MEGF10	0.0394083	-0.754454	0.056	0.072	1
	NSUN2	0.136788	-0.03863	0.112	0.094	1		C2orf73	0.0394732	0.38368	0.025	0.016	1
	IPMK	0.136818	-0.339005	0.097	0.079	1		AL451050.2	0.0394741	-1.23835	0.011	0.019	1
	LINC02802	0.136842	-0.161415	0.061	0.049	1		NRSN2	0.0394833	-0.386707	0.126	0.098	1
	ZNF646	0.136961	-0.0138811	0.062	0.049	1		PYGO1	0.0395515	-0.133089	0.203	0.165	1
	MTPAP	0.136975	-0.415439	0.12	0.099	1		ALKBH3	0.0395738	-1.03907	0.053	0.068	1
	MTIF3	0.136991	-0.0525825	0.447	0.385	1		PAK5	0.0396081	-1.10315	0.028	0.04	1
	TRIM23	0.137	-0.21637	0.182	0.153	1		BOLA3-AS1	0.0396664	-0.269515	0.099	0.077	1
	UBA6-AS1	0.137125	-0.159924	0.125	0.105	1		ASB7	0.039742	-0.166833	0.089	0.068	1
	UBE2E3	0.137262	-0.155202	0.795	0.723	1		FGFR4	0.039775	0.30832	0.029	0.018	1
	DEDD	0.137438	-0.223438	0.133	0.111	1		EMC1-AS1	0.0397955	-0.98126	0.06	0.076	1
	SMG8	0.137561	-0.127612	0.083	0.068	1		ANKRD65	0.0398708	-1.15555	0.021	0.032	1
	ZNF568	0.137734	-0.325019	0.08	0.065	1		ARHGAP12	0.0401071	-0.475065	0.237	0.189	1
	TERF1	0.137736	-0.0479166	0.466	0.407	1		GRIN2B	0.0401284	-1.25835	0.008	0.016	1
	CA3-AS1	0.137962	0.754964	0.025	0.017	1		ZDHHC11	0.0402588	-0.123111	0.039	0.026	1
	PPP1R12C	0.138076	-0.215127	0.097	0.08	1		RNF144A	0.0404167	-0.746308	0.132	0.148	1
	AC017100.1	0.138091	0.0850861	0.021	0.014	1		ZFAND4	0.040437	-1.28968	0.038	0.052	1
	DPH2	0.138096	-0.526511	0.069	0.081	1		C8orf33	0.040471	-0.159755	0.453	0.366	1
	CORO1A	0.13814	-0.111718	0.036	0.046	1		CHST11	0.0405914	-0.100771	0.079	0.059	1
	HADH	0.138215	-0.202276	0.347	0.298	1		UBR2	0.0406845	-0.413869	0.27	0.217	1
	SLC38A5	0.138505	-1.32611	0.012	0.018	1		DNAJC15	0.0408233	-0.185109	0.434	0.441	1
	RPP14	0.138513	-0.223236	0.12	0.101	1		C11orf54	0.0409437	-0.251159	0.255	0.207	1
	SMG5	0.138528	-0.503791	0.09	0.104	1		LINC01001	0.040946	-0.155377	0.042	0.029	1
	AL590399.1	0.138547	0.0875016	0.023	0.016	1		CELSR3	0.0410318	-1.49436	0.036	0.049	1
	DUSP23	0.138565	-0.222663	0.235	0.245	1		ELFN2	0.0410364	-1.70008	0.01	0.018	1
	GPX7	0.138587	-0.325881	0.167	0.182	1		ECPAS	0.0410453	-0.357029	0.268	0.217	1
	IQUB	0.138643	0.35198	0.043	0.033	1		ZNF324B	0.0410723	-0.119216	0.032	0.021	1
	ASAP1	0.138731	-0.232895	0.363	0.302	1		CHUK	0.0410893	-0.258024	0.076	0.057	1
	TBX19	0.138734	0.667169	0.026	0.018	1		CLCN4	0.0412071	-1.10445	0.076	0.092	1
	AC007066.2	0.138809	0.0670741	0.023	0.016	1		MFAP3	0.0412665	-0.0467068	0.052	0.037	1
	CTNNA2	0.138822	0.206707	0.107	0.092	1		BRICD5	0.0414479	0.209616	0.032	0.021	1
	AC012508.1	0.138935	-0.236945	0.012	0.007	1		EXD2	0.0414534	-0.439782	0.11	0.086	1
	PRKAR2A	0.138992	-0.106709	0.372	0.322	1		AL035425.3	0.0415715	-0.139916	0.105	0.083	1
	SLC25A38	0.139077	-0.177465	0.188	0.158	1		2024-03-11	0.0415997	-1.79746	0.007	0.014	1
	RASGEF1C	0.139163	0.265788	0.024	0.017	1		ZNF214	0.0416156	-0.250408	0.089	0.068	1
	TAF15	0.139204	-0.0226412	0.521	0.452	1		CTDP1	0.0416304	-0.10607	0.086	0.066	1
	ZXDC	0.139313	-0.877516	0.059	0.071	1		ARMC4	0.0416433	0.659616	0.023	0.014	1
	HIST1H2BC	0.139499	-0.182298	0.1	0.082	1		INTU	0.0416809	-0.264593	0.318	0.264	1
	TRIB3	0.139584	-0.700834	0.059	0.07	1		AL590062.1	0.0416889	-0.0784572	0.044	0.031	1
	ZNF442	0.139603	-0.0286969	0.021	0.014	1		AC142472.1	0.0417295	-0.00701214	0.044	0.031	1
	REEP3	0.139688	-0.100831	0.489	0.419	1		DNAH1	0.0417717	1.27142	0.013	0.006	1
	MTMR12	0.139882	-0.141962	0.109	0.091	1		AC007364.1	0.0417729	0.522994	0.017	0.009	1
	CDH15	0.140055	0.75828	0.013	0.008	1		TRPC1	0.0417748	-0.244643	0.109	0.085	1
	GPBP1L1	0.140109	-0.280547	0.328	0.277	1		AC021851.1	0.0418287	0.534084	0.015	0.008	1
	VPS50	0.140129	-0.0805773	0.112	0.093	1		PDE11A	0.0418318	0.336312	0.03	0.019	1
	EPHX2	0.1402	0.0677761	0.184	0.161	1		AC111182.1	0.0418911	0.632986	0.02	0.012	1
	CEACAM19	0.140277	0.331522	0.013	0.008	1		RDH13	0.041916	-0.326967	0.072	0.054	1
	MAPKAPK3	0.140412	-0.235235	0.14	0.118	1		AC093690.1	0.0419742	0.106693	0.017	0.009	1
	KIF20A	0.140455	0.100612	0.112	0.096	1		AC131571.1	0.0419922	0.717211	0.015	0.008	1
	STAM2	0.14049	-0.341518	0.151	0.127	1		TOP2A	0.0420958	-0.424062	0.477	0.406	1
	MYO5A	0.140572	-0.876016	0.078	0.089	1		AC037459.2	0.0421519	0.605412	0.013	0.006	1
	NDN	0.140842	-0.0579115	0.617	0.534	1		PPIG	0.0421659	-0.0310907	0.812	0.692	1
	COG2	0.140878	-0.392882	0.262	0.264	1		MAL	0.0421661	-2.31949	0.007	0.014	1
	SMCR8	0.140896	-0.0827781	0.07	0.057	1		DDX55	0.0422784	-0.281927	0.236	0.19	1
	NOTCH1	0.141216	-0.449706	0.237	0.24	1		XKR4	0.0423419	-0.966205	0.021	0.032	1
	ADAM23	0.141432	-0.233258	0.092	0.107	1		KDM5B	0.0423429	-0.257032	0.854	0.767	1
	MFAP1	0.141711	-0.297594	0.501	0.469	1		TNFSF13	0.0423935	0.324488	0.013	0.006	1
	CKAP2	0.141735	-0.250945	0.355	0.307	1		HPSE2	0.0424339	0.144581	0.013	0.006	1
	LINC01473	0.141759	-0.249805	0.073	0.059	1		FAF1	0.0424527	-0.250986	0.276	0.223	1
	SYN2	0.14187	-1.18229	0.01	0.016	1		ASF1A	0.0425193	-0.278131	0.31	0.252	1
	RNF169	0.142057	-0.15596	0.279	0.237	1		IL18BP	0.0425497	-0.137675	0.029	0.018	1
	AC083880.1	0.142146	-0.144646	0.022	0.015	1		AC234582.1	0.0425674	-0.386398	0.071	0.09	1
	NIFK	0.142188	-0.112091	0.518	0.442	1		RBP7	0.042691	0.122607	0.03	0.019	1
	PLA2G4B	0.142192	-0.108774	0.025	0.017	1		KCNH1	0.0427378	0.11943	0.013	0.006	1
	ZNF527	0.14225	0.310585	0.041	0.031	1		AC132872.1	0.0429259	-0.143382	0.039	0.027	1
	RALGDS	0.142265	-0.292554	0.236	0.201	1		VMO1	0.0429294	0.335569	0.015	0.008	1
	GABARAP	0.142279	0.0218752	0.96	0.925	1		FBXO34	0.0430474	-0.411442	0.21	0.168	1
	MAPK8	0.142313	-0.508018	0.199	0.206	1		ZCCHC14	0.0430573	-0.404297	0.152	0.122	1
	ANAPC1	0.142589	-0.406502	0.134	0.113	1		MTLN	0.0431022	-0.229077	0.294	0.239	1
	ZFAND1	0.142621	-0.273846	0.306	0.26	1		LINC00957	0.0431316	-1.60432	0.006	0.012	1
	ANKH	0.142624	-0.439566	0.076	0.062	1		ZNF169	0.0431349	0.17987	0.046	0.033	1
	AL512625.1	0.142673	0.0644355	0.023	0.016	1		SARM1	0.0433149	-0.00964374	0.067	0.05	1
	BX255925.3	0.14269	0.468389	0.028	0.021	1		IQUB	0.0433643	0.387348	0.047	0.033	1
	AC004982.2	0.14273	-0.623254	0.063	0.076	1		PUS7L	0.0434431	-0.866339	0.072	0.088	1
	AC005632.3	0.142731	0.262636	0.025	0.018	1		AC092794.1	0.0434445	-1.1981	0.006	0.012	1
	TIMM17A	0.142879	-0.152586	0.41	0.342	1		TRAPPC3	0.0434756	-0.159199	0.478	0.382	1
	ERV3-1	0.143027	-0.236689	0.188	0.16	1		AP006621.3	0.0435126	-0.171721	0.152	0.122	1
	STK38L	0.143123	-0.218419	0.158	0.135	1		KLHL7	0.0435164	-0.171415	0.31	0.253	1
	AC105429.1	0.143305	0.451027	0.025	0.017	1		AC127496.5	0.0435521	-1.2091	0.005	0.011	1
	ARPIN	0.143402	-0.204251	0.129	0.108	1		ACOT2	0.0435743	-0.917603	0.019	0.029	1
	TTBK2	0.143562	-0.220343	0.214	0.183	1		TCEANC2	0.043691	-0.160072	0.089	0.069	1
	MAFTRR	0.143615	0.136063	0.014	0.008	1		CD27-AS1	0.0436911	-0.294016	0.111	0.087	1
	ABHD18	0.143952	-0.207211	0.071	0.057	1		RNF157	0.0436997	-0.675534	0.129	0.147	1
	RDH10	0.143956	-0.117757	0.069	0.056	1		TAFA2	0.0437406	0.386308	0.02	0.012	1
	AGA	0.144016	-0.796577	0.079	0.091	1		MTF1	0.0438896	-0.0996819	0.113	0.089	1
	CARM1	0.144187	-0.204995	0.246	0.21	1		PPP1R32	0.0439104	0.304976	0.03	0.019	1
	RAB30-DT	0.144348	-0.069345	0.499	0.43	1		TCF12	0.0440687	-0.598714	0.412	0.386	1
	PET100	0.144416	-0.039186	0.697	0.614	1		ZNF891	0.0441026	-0.614473	0.207	0.221	1
	BRCA1	0.144586	-0.464278	0.186	0.198	1		HIST1H4I	0.0441048	-0.0251344	0.036	0.024	1
	FAM136A	0.144744	-0.103954	0.511	0.441	1		NBPF10	0.0441719	-0.262423	0.032	0.021	1
	PACC1	0.144763	-0.309054	0.168	0.183	1		WDR13	0.0441985	-0.480997	0.455	0.426	1
	CTXN1	0.144837	-0.197227	0.265	0.274	1		CCDC114	0.0442539	-1.33286	0.012	0.02	1
	THAP10	0.145405	-0.758505	0.036	0.045	1		PRSS53	0.0443346	-0.300639	0.02	0.012	1
	GJA4	0.145411	1.91822	0.015	0.009	1		ABHD5	0.0444467	-0.463693	0.141	0.111	1
	AC079414.3	0.145415	0.218934	0.025	0.018	1		AL121827.2	0.0444624	0.877828	0.018	0.01	1
	KCNJ2-AS1	0.145435	0.244392	0.036	0.027	1		RASD1	0.0444901	-0.473296	0.053	0.038	1
	DDX58	0.145532	-0.0312819	0.045	0.035	1		NEFH	0.044547	-0.0190834	0.037	0.025	1
	ECHDC1	0.145589	-0.106156	0.42	0.356	1		PJVK	0.0445611	-0.199011	0.02	0.012	1
	TANK	0.145665	-0.203806	0.22	0.187	1		MUC12	0.0445776	0.9368	0.054	0.039	1
	AC027097.2	0.145844	-0.059818	0.027	0.019	1		ZNF669	0.04462	-0.811355	0.124	0.14	1
	MMP24	0.14586	-1.71246	0.009	0.014	1		MYBL1	0.0446229	0.066417	0.048	0.034	1
	NSMCE1	0.145909	-0.145128	0.176	0.151	1		AC016596.1	0.0448599	0.984455	0.011	0.005	1
	RNASE4	0.146058	-0.126801	0.163	0.139	1		GPR137B	0.0450054	-0.870589	0.093	0.11	1
	EHMT2	0.146185	-0.110781	0.503	0.437	1		NCAPG	0.045026	-0.144274	0.241	0.202	1
	RRP1B	0.146309	-0.186394	0.427	0.359	1		ANKRD6	0.0450505	-0.691717	0.086	0.102	1
	RAB28	0.146661	-0.151791	0.273	0.236	1		EHD3	0.0450952	-0.822768	0.047	0.033	1
	KIF3C	0.146703	-0.855966	0.09	0.102	1		SAP130	0.0451201	-0.320069	0.123	0.097	1
	CENPJ	0.146748	-0.111415	0.203	0.176	1		AHSA1	0.0451286	-0.167323	0.53	0.427	1
	AC012360.3	0.146794	-0.373872	0.176	0.15	1		ZNF197	0.0451329	-0.238859	0.196	0.16	1
	RNF213-AS1	0.146806	0.446692	0.032	0.024	1		AL161729.1	0.0451422	-0.0456466	0.026	0.016	1
	HGF	0.146936	-0.299339	0.027	0.019	1		AL365203.2	0.0451593	1.00443	0.011	0.005	1
	FHDC1	0.147056	0.953156	0.014	0.008	1		TAB1	0.0451625	-0.202502	0.097	0.076	1
	YY2	0.147159	-1.13823	0.016	0.022	1		B4GALNT3	0.0451824	0.966116	0.011	0.005	1
	RNF115	0.147255	-0.457055	0.355	0.34	1		NSMCE1	0.0451875	-0.222061	0.186	0.151	1
	CCDC134	0.147326	-0.251693	0.028	0.02	1		SNX25	0.0452173	-0.213468	0.074	0.055	1
	OGA	0.14739	-0.390629	0.501	0.466	1		AC126773.6	0.0452177	-1.85364	0.009	0.016	1
	HBEGF	0.147402	0.203109	0.027	0.019	1		TSEN2	0.0452328	-0.108775	0.087	0.067	1
	APOA1	0.147603	1.29987	0.417	0.357	1		MTO1	0.0453332	-0.128665	0.087	0.067	1
	CDCA7L	0.147823	-0.334895	0.171	0.186	1		Z97832.2	0.0453337	0.0908181	0.018	0.01	1
	RUSC2	0.147837	-0.291933	0.061	0.049	1		LINC00504	0.0454139	0.761174	0.011	0.005	1
	Z99127.4	0.147856	-0.306284	0.08	0.093	1		AC005921.2	0.0454604	-0.245407	0.043	0.03	1
	C2orf68	0.147923	-0.163175	0.244	0.208	1		BTBD10	0.0454767	-0.315779	0.191	0.156	1
	AP000766.1	0.147957	-0.244105	0.029	0.021	1		DEPDC7	0.0455551	-1.45212	0.02	0.031	1
	AL139393.3	0.148019	0.120399	0.047	0.036	1		KLHL9	0.0455571	-0.273344	0.293	0.24	1
	UBE2V2	0.148177	-0.0572128	0.668	0.579	1		ZNF680	0.0455805	-0.277211	0.098	0.077	1
	SBDS	0.148283	-0.233387	0.526	0.436	1		U2AF1L5	0.0456698	0.859322	0.011	0.005	1
	DDX25	0.148483	-0.134731	0.027	0.019	1		MDH1B	0.0457432	0.612771	0.021	0.012	1
	TRPS1	0.148505	-0.610414	0.157	0.168	1		PORCN	0.0457509	-1.03836	0.063	0.078	1
	ZNF358	0.148567	-0.24175	0.327	0.275	1		ARL6	0.0457866	-0.101612	0.071	0.053	1
	TAP2	0.1486	-0.316468	0.025	0.017	1		ALG6	0.0457886	-0.301742	0.115	0.091	1
	NEUROD1	0.148666	0.491601	0.029	0.038	1		MAFTRR	0.0458591	0.371806	0.016	0.008	1
	MAP3K20	0.14874	-0.272214	0.18	0.153	1		SLC35E4	0.045891	-0.220794	0.046	0.032	1
	TIMELESS	0.148749	-0.0718921	0.226	0.197	1		AC010642.2	0.0458959	-0.484804	0.483	0.437	1
	TRIB2	0.148943	-0.66637	0.133	0.145	1		AP000692.2	0.0459269	0.791517	0.011	0.005	1
	SAP30L	0.148999	-0.152635	0.26	0.227	1		FBLN7	0.0460107	-1.093	0.038	0.051	1
	ZKSCAN2-DT	0.149425	-0.0684246	0.12	0.102	1		ASF1B	0.0460501	-0.208794	0.138	0.112	1
	EP400	0.149511	-0.0847037	0.267	0.233	1		AL357075.4	0.0460766	0.266518	0.018	0.01	1
	ZRANB2-AS2	0.149519	-0.321973	0.026	0.018	1		AL353150.1	0.0462494	-0.453925	0.012	0.02	1
	AC139530.3	0.149519	-1.36199	0.008	0.013	1		CHGB	0.0462606	-0.449844	0.071	0.053	1
	FAM171A1	0.14962	-0.583995	0.175	0.184	1		LDB2	0.04629	-0.0846611	0.114	0.09	1
	AC130650.2	0.149687	-0.156957	0.028	0.021	1		FBXL14	0.0463329	0.206742	0.021	0.012	1
	MCOLN1	0.149708	-0.120542	0.096	0.081	1		AC002470.1	0.0463532	0.180652	0.03	0.019	1
	FOXC2	0.14985	-0.619296	0.014	0.02	1		BBS12	0.0463541	-0.072595	0.068	0.051	1
	NPIPB4	0.150042	-0.26572	0.027	0.019	1		AC025159.1	0.0463738	-0.540081	0.247	0.255	1
	PSEN1	0.150209	-0.325197	0.153	0.13	1		TOGARAM1	0.0463793	-0.195726	0.21	0.172	1
	CAHM	0.150432	-0.0450034	0.134	0.115	1		KPNB1	0.046397	-0.247206	0.727	0.657	1
	HPF1	0.150449	-0.0762199	0.575	0.484	1		ADAMTSL4-AS1	0.0463975	-0.179397	0.011	0.005	1
	AC092718.4	0.150598	0.141894	0.037	0.028	1		UIMC1	0.0464226	-0.483108	0.171	0.137	1
	ZNF266	0.150711	-0.194106	0.07	0.057	1		DLG5	0.0464735	-0.491018	0.201	0.161	1
	SPTB	0.150731	-0.31261	0.008	0.013	1		HMBOX1	0.0466614	-0.205315	0.167	0.135	1
	AC234917.3	0.150737	-0.146446	0.039	0.03	1		TMEM86A	0.0466715	0.191853	0.021	0.012	1
	DHX16	0.150753	-0.223908	0.194	0.162	1		HNRNPD	0.046689	-0.0158672	0.872	0.762	1
	AL096870.8	0.150774	-0.339979	0.125	0.106	1		TTC13	0.0466902	-0.738475	0.032	0.044	1
	MGAT4C	0.150871	-1.23639	0.035	0.044	1		ROBO4	0.046713	0.764515	0.013	0.007	1
	LRFN5	0.150922	0.227901	0.03	0.022	1		USP36	0.0467182	-0.271285	0.122	0.096	1
	POMZP3	0.151007	-0.0862357	0.026	0.018	1		TTC21B	0.0468617	-0.258693	0.172	0.138	1
	AL356019.2	0.151028	-0.303484	0.014	0.009	1		YTHDC1	0.0469083	-0.119062	0.631	0.515	1
	EHMT1	0.151198	-0.170984	0.416	0.353	1		LINC01963	0.0469564	-0.189255	0.018	0.01	1
	PACS2	0.151204	-0.280332	0.158	0.133	1		SCAI	0.0469859	-0.251701	0.134	0.107	1
	DNAJC7	0.151232	-0.244379	0.57	0.525	1		HLA-F-AS1	0.0470168	-0.748603	0.01	0.018	1
	DGKK	0.151298	-1.73878	0.006	0.011	1		ZMYM2	0.0470511	-0.220295	0.544	0.441	1
	NUP85	0.151439	-0.0640846	0.182	0.156	1		RAB3B	0.0470558	-0.507097	0.163	0.132	1
	ESD	0.15152	-0.133214	0.71	0.655	1		USP34	0.047095	-0.176876	0.559	0.459	1
	KDM3B	0.151552	-0.159109	0.37	0.32	1		SYT17	0.0471053	-0.277648	0.08	0.062	1
	MAD1L1	0.151577	-0.342894	0.16	0.134	1		PRPF18	0.0471081	-0.240608	0.208	0.169	1
	AC008079.1	0.151611	-1.4007	0.006	0.011	1		RPGR	0.0471166	-0.514852	0.229	0.24	1
	SIPA1L3	0.151649	-0.184692	0.061	0.048	1		LEMD2	0.0471378	-0.337245	0.173	0.139	1
	GPR82	0.151697	-0.836094	0.057	0.068	1		ETNK2	0.0471817	-0.231337	0.142	0.113	1
	COA7	0.151714	-0.37185	0.147	0.124	1		RNF6	0.0471832	-0.318325	0.162	0.129	1
	CDH7	0.151717	-0.782378	0.059	0.07	1		AC087482.1	0.0472549	0.450005	0.016	0.008	1
	VPS26A	0.151761	-0.0846915	0.393	0.339	1		CCDC148	0.0473624	-0.183288	0.061	0.046	1
	CHCHD1	0.151908	-0.030882	0.75	0.658	1		PRKCA	0.0473786	-0.388177	0.102	0.08	1
	AL355999.1	0.151955	0.264728	0.03	0.022	1		UBE2T	0.0473794	-0.453026	0.431	0.419	1
	CUTA	0.152116	0.00659102	0.838	0.772	1		CNTROB	0.0473807	-0.401081	0.097	0.076	1
	FBXO15	0.152152	-0.150225	0.027	0.019	1		STK11IP	0.0474181	-0.268092	0.069	0.052	1
	HCG18	0.152301	-0.249578	0.342	0.29	1		SEC31B	0.047445	-0.0469696	0.051	0.037	1
	AL355347.1	0.152306	-0.689066	0.009	0.014	1		MTMR3	0.0474995	-0.494366	0.141	0.112	1
	RASGRP1	0.15255	-0.830945	0.043	0.053	1		CPT1B	0.0475305	0.0442066	0.031	0.02	1
	AL391422.4	0.152662	0.56191	0.015	0.009	1		AC020909.2	0.0476191	-1.78749	0.008	0.014	1
	L3MBTL2	0.152677	-0.402162	0.116	0.097	1		ADM	0.0476305	-0.256856	0.027	0.017	1
	FRAT1	0.152831	-0.52803	0.026	0.018	1		WSCD2	0.0476342	0.796261	0.021	0.013	1
	FAM174B	0.152866	-0.213553	0.03	0.022	1		HGH1	0.0476354	-0.072294	0.07	0.053	1
	CYB561D2.1	0.152939	-0.273535	0.032	0.024	1		UBXN11	0.0476717	-0.263441	0.186	0.153	1
	JADE3	0.152947	-0.415684	0.076	0.088	1		RTN4RL1	0.047721	0.205688	0.031	0.021	1
	SCAI	0.152961	-0.230648	0.125	0.107	1		ANTXR2	0.0477445	-0.332175	0.124	0.098	1
	DDX51	0.153025	-0.427007	0.112	0.093	1		DRAIC	0.0477677	-0.307225	0.016	0.008	1
	TMEM160	0.153144	-0.0366754	0.631	0.54	1		PLAUR	0.0477748	-0.230307	0.101	0.079	1
	ZNF784	0.153406	-0.0436094	0.044	0.034	1		PCDHAC1	0.0477871	0.323373	0.013	0.007	1
	FCHSD2	0.153503	-0.164109	0.158	0.136	1		FAM76A	0.0477895	-0.721103	0.149	0.165	1
	SENP2	0.153828	-0.237633	0.148	0.125	1		LINC01902	0.0477944	-1.30022	0.014	0.023	1
	LINC01569	0.153872	-0.0354806	0.031	0.023	1		PTPN5	0.0478088	-0.103146	0.013	0.007	1
	ZNF432	0.153898	-0.357982	0.097	0.081	1		A2M-AS1	0.0478517	-0.166345	0.06	0.044	1
	AC112220.2	0.154138	-0.0821193	0.032	0.024	1		DNM3OS	0.0478745	-1.40226	0.085	0.1	1
	ZBTB8OS	0.15429	-0.10796	0.415	0.354	1		NIPSNAP2	0.0479093	-0.199318	0.556	0.444	1
	SLC15A2	0.15431	0.18775	0.015	0.009	1		SLC16A1-AS1	0.0479132	-0.241008	0.248	0.203	1
	TMEM139	0.15442	0.1359	0.015	0.009	1		AL513534.2	0.0479246	-0.394302	0.072	0.054	1
	ELOVL5	0.154513	-0.447957	0.326	0.319	1		FUCA2	0.0479453	-0.071043	0.271	0.226	1
	CRAMP1	0.154566	-0.0942412	0.081	0.067	1		CSGALNACT1	0.0479826	0.215284	0.013	0.007	1
	ACLY	0.154686	-0.48242	0.292	0.293	1		CDC14A	0.0480401	-0.179151	0.162	0.132	1
	FLT3LG	0.154779	0.607964	0.016	0.01	1		FBXL7	0.0481762	-0.107424	0.096	0.074	1
	TMCC1	0.154784	-0.321732	0.128	0.108	1		VPS9D1	0.0481864	-0.428864	0.049	0.035	1
	SULT1E1	0.154807	0.76947	0.015	0.009	1		MRPL9	0.0482067	-0.115383	0.544	0.436	1
	PLK2	0.154972	-0.0228263	0.175	0.151	1		ZNF627	0.048215	-0.457441	0.095	0.073	1
	BRD3OS	0.155048	-0.220805	0.165	0.141	1		TAS2R4	0.0482557	0.000759881	0.051	0.037	1
	HSPE1	0.155129	0.0830159	0.902	0.837	1		MYNN	0.0483492	-0.299623	0.153	0.123	1
	NEK2	0.155349	-0.273343	0.182	0.158	1		MIR762HG	0.048378	-0.0501079	0.095	0.074	1
	KIF23	0.15535	-0.243397	0.172	0.147	1		POU6F2	0.0483822	-1.2055	0.055	0.069	1
	MED1	0.155379	-0.0587236	0.213	0.185	1		PPM1E	0.0483874	-0.679852	0.046	0.06	1
	SNCAIP	0.155404	-0.706846	0.157	0.165	1		VIL1	0.0484378	0.588118	0.019	0.011	1
	AC109347.1	0.155494	-0.511844	0.033	0.024	1		TBPL1	0.0484574	-0.268413	0.383	0.305	1
	NSUN4	0.155516	-0.353888	0.083	0.068	1		ZCWPW2	0.048612	0.0964372	0.035	0.023	1
	TMEM221	0.155574	0.0416608	0.049	0.039	1		PSMD14	0.0486342	-0.0671675	0.657	0.541	1
	TRIM3	0.155665	-0.377608	0.049	0.038	1		ADGRL1	0.048745	-0.438725	0.193	0.157	1
	B3GALT1	0.155698	0.67089	0.016	0.01	1		ZDHHC19	0.0487779	-1.78863	0.009	0.017	1
	POLB	0.155747	-0.226636	0.215	0.183	1		USP2	0.0487864	-0.134957	0.027	0.017	1
	NCAPG2	0.155802	-0.144936	0.14	0.118	1		UBA2	0.0488868	-0.108454	0.632	0.518	1
	ZNF823	0.155879	-0.156026	0.047	0.036	1		CEP104	0.0489039	-0.412897	0.19	0.153	1
	AQP3	0.156033	-0.316384	0.029	0.021	1		TCTEX1D4	0.0490185	0.180193	0.021	0.013	1
	AKAP14	0.15607	1.30767	0.017	0.011	1		ATP7A	0.0490913	-0.812095	0.156	0.168	1
	TMEM250	0.156116	-0.160506	0.134	0.113	1		SLC25A35	0.0490994	-0.173719	0.034	0.023	1
	TTYH3	0.156225	-0.362691	0.267	0.223	1		C3orf70	0.0491886	-1.53733	0.013	0.021	1
	AF001548.2	0.156305	-0.281132	0.015	0.009	1		AS3MT	0.0492215	-0.189125	0.143	0.116	1
	ADAT2	0.156436	0.0429759	0.09	0.076	1		SETD1A	0.0492373	-0.381108	0.099	0.077	1
	TMED5	0.156478	-0.479011	0.263	0.266	1		CUL3	0.0492668	-0.151939	0.528	0.434	1
	KAT2B	0.156518	-0.328036	0.062	0.049	1		CCT4	0.0494029	0.0101077	0.86	0.739	1
	AC124798.1	0.156736	-0.820976	0.021	0.029	1		HEIH	0.0494065	-0.930221	0.052	0.066	1
	EPHA7	0.15679	0.0708802	0.257	0.232	1		ZFHX2	0.0494925	-0.0917119	0.087	0.067	1
	ASTN2	0.156906	-0.26457	0.041	0.032	1		AC139530.3	0.0495897	-1.16023	0.006	0.013	1
	FAM122C	0.15692	-0.414201	0.048	0.058	1		MKRN1	0.0496428	-0.22937	0.393	0.319	1
	ZNF496	0.15705	-0.371697	0.142	0.12	1		AC092903.2	0.0496596	-0.0520816	0.039	0.027	1
	DNAH11	0.157063	0.888982	0.017	0.012	1		PLAA	0.0497135	-0.37403	0.17	0.137	1
	B3GALNT1	0.157124	-0.961791	0.036	0.046	1		ZNF586	0.0498283	-0.424529	0.076	0.058	1
	TRMT61A	0.157155	-0.084381	0.063	0.051	1		AC103706.1	0.0498656	-0.573312	0.042	0.029	1
	FANCE	0.157271	-0.191434	0.06	0.048	1		HOXA11-AS	0.0498675	-1.73092	0.009	0.017	1
	NPLOC4	0.157305	-0.187771	0.184	0.155	1		PIANP	0.0498803	-0.438043	0.129	0.102	1
	MECOM	0.157333	-0.206542	0.15	0.166	1		RHCE	0.0498855	-0.979778	0.016	0.026	1
	MDM2	0.157384	-0.185664	0.3	0.259	1		TRIM23	0.0499816	-0.131381	0.189	0.153	1
	SLC38A3	0.157649	0.459022	0.016	0.011	1		AC007405.1	0.0500848	0.201079	0.032	0.021	1
	NRBP2	0.157661	-0.279647	0.136	0.116	1		CXorf38	0.0500857	-0.788112	0.141	0.156	1
	DEPDC1	0.157728	-0.184537	0.207	0.183	1		PTPRO	0.0500998	-0.516397	0.06	0.076	1
	SIRT6	0.158003	-0.40028	0.058	0.046	1		FTCD	0.0501069	0.284014	0.021	0.013	1
	PLA2G3	0.158269	-0.538796	0.012	0.018	1		PTPRR	0.050114	-1.82692	0.006	0.013	1
	INPP1	0.158487	0.00219992	0.049	0.039	1		AL352979.4	0.0501176	-0.021887	0.024	0.015	1
	PDAP1	0.158775	-0.126223	0.75	0.681	1		G0S2	0.0501451	-0.28597	0.039	0.053	1
	PPAT	0.159022	-0.121767	0.338	0.286	1		SERPINB8	0.0501934	0.273745	0.021	0.013	1
	BRWD1-AS2	0.159051	0.616517	0.017	0.011	1		ZNF232	0.0502952	-0.21389	0.156	0.125	1
	AC026471.1	0.159085	-0.304037	0.057	0.046	1		AC113349.2	0.0502974	-1.29177	0.006	0.013	1
	ABCC10	0.159216	-0.22671	0.054	0.042	1		ASPHD2	0.0503151	-1.42131	0.024	0.034	1
	RBM34	0.159394	-0.263293	0.054	0.043	1		HNRNPA3	0.0504559	-0.12324	0.936	0.884	1
	DPY30	0.15942	-0.0212945	0.713	0.63	1		CTNNA2	0.0504896	-0.468686	0.074	0.092	1
	RCN3	0.159444	-0.177318	0.112	0.095	1		ATP11C	0.0505588	-0.144354	0.243	0.203	1
	AC060780.1	0.15946	0.0242214	0.209	0.176	1		KCNJ12	0.05058	-0.29131	0.031	0.021	1
	NGFR	0.159548	-1.23494	0.028	0.037	1		AC090114.2	0.0507841	-0.320251	0.076	0.058	1
	PNMA8A	0.1596	-0.114457	0.18	0.155	1		TARSL2	0.0508278	-0.681489	0.233	0.237	1
	APC	0.159701	-0.203822	0.322	0.276	1		AL161757.4	0.0508512	-1.35339	0.006	0.013	1
	POMT1	0.15977	-0.101078	0.095	0.079	1		GATD3A	0.0509115	-0.0969772	0.019	0.011	1
	IRS4	0.159842	-0.295881	0.025	0.033	1		AQP3	0.0509563	0.439453	0.032	0.021	1
	ATP8A1	0.159915	0.169913	0.075	0.062	1		ATP5MG	0.0510321	-0.0686264	0.962	0.913	1
	SNHG21	0.160121	-0.746813	0.123	0.135	1		ABCD2	0.05113	-1.13676	0.006	0.013	1
	ALG1L9P	0.160319	0.712335	0.017	0.011	1		ITPK1-AS1	0.051278	-1.85384	0.005	0.011	1
	AC107294.2	0.160382	-0.220826	0.071	0.058	1		SNX32	0.0513253	0.161832	0.028	0.018	1
	PRRX1	0.160409	-0.223285	0.19	0.166	1		ZNF623	0.0513669	-0.499114	0.101	0.079	1
	N4BP2L2	0.160716	-0.058957	0.839	0.764	1		AL645728.1	0.0513738	0.047281	0.052	0.037	1
	SAV1	0.160793	-0.308646	0.217	0.184	1		PCNP	0.0514602	-0.390102	0.594	0.527	1
	ST3GAL6-AS1	0.160969	0.0685811	0.016	0.01	1		MFSD8	0.0516308	-0.250807	0.164	0.133	1
	CCDC74A	0.16114	0.176227	0.143	0.126	1		MIR4453HG	0.051657	-0.0533324	0.064	0.048	1
	HIST1H3G	0.161325	-0.977606	0.128	0.139	1		ZNF799	0.0516831	-0.116567	0.035	0.023	1
	UBR3	0.161405	-0.455768	0.134	0.147	1		SLITRK5	0.0517379	-0.297883	0.123	0.143	1
	LIN9	0.161422	-0.83048	0.1	0.112	1		AC233280.1	0.0517852	-1.11309	0.005	0.011	1
	NOX4	0.161541	0.438336	0.017	0.011	1		ATG4A	0.0518622	-0.0576362	0.089	0.069	1
	HINFP	0.16163	-0.293153	0.094	0.078	1		ARHGAP44	0.0519001	-0.299136	0.075	0.057	1
	TMEM184C	0.161647	-0.0714562	0.103	0.087	1		AC011462.4	0.0519192	1.22787	0.012	0.006	1
	FAM122A	0.161817	-0.306622	0.144	0.122	1		KTN1-AS1	0.0519651	-0.409747	0.042	0.029	1
	NUP50-DT	0.161867	0.113118	0.049	0.039	1		EFCAB10	0.052009	0.443751	0.019	0.011	1
	UBE2D3-AS1	0.161978	-0.204802	0.061	0.049	1		AL160412.1	0.0521062	0.635672	0.014	0.007	1
	PPIG	0.16207	-0.0147965	0.78	0.692	1		PMF1	0.0521568	-0.134037	0.578	0.466	1
	SPRY3	0.162503	-1.45694	0.01	0.015	1		CERS6-AS1	0.0521632	0.105629	0.016	0.009	1
	PTH2	0.16284	0.0692696	0.043	0.034	1		RAB11A	0.0522006	-0.0459469	0.73	0.607	1
	PANK3	0.162896	-0.455062	0.37	0.357	1		AL445223.1	0.0522211	0.270884	0.012	0.006	1
	WAPL	0.162898	-0.215877	0.39	0.331	1		PLEKHG5	0.0522318	-0.0749358	0.057	0.042	1
	CIC	0.163115	-0.262079	0.136	0.115	1		TRIM26	0.0523023	-0.196759	0.098	0.077	1
	NFIL3	0.163332	-0.196687	0.146	0.125	1		EEF1AKMT3	0.0523546	-0.0477311	0.031	0.021	1
	AC005523.2	0.163361	-0.163297	0.054	0.043	1		RAB26	0.0524019	1.04695	0.014	0.007	1
	MED26	0.163441	-0.821847	0.062	0.049	1		SIX2	0.0525233	0.116568	0.019	0.011	1
	AC103702.1	0.163471	-0.491285	0.044	0.034	1		CAPRIN2	0.0525246	-0.244635	0.149	0.12	1
	ALDOC	0.164021	-0.300017	0.104	0.087	1		ETV1	0.0526717	-0.569971	0.142	0.161	1
	AC011447.3	0.1642	-0.20404	0.091	0.076	1		AC074044.1	0.0527447	0.685424	0.014	0.007	1
	C9orf40	0.164215	-0.389837	0.259	0.262	1		CWC15	0.0528158	-0.0222442	0.776	0.646	1
	TTC37	0.164349	-0.296628	0.369	0.311	1		CEP70	0.0528351	-0.617498	0.298	0.299	1
	OSBPL6	0.164753	-0.769712	0.039	0.048	1		CDC25A	0.052912	-0.0942545	0.102	0.081	1
	TSBP1-AS1	0.164838	0.352337	0.018	0.012	1		MEF2D	0.0529311	-0.287065	0.097	0.076	1
	CHST1	0.164898	-0.805367	0.036	0.044	1		RASGRF2	0.0529973	0.518689	0.014	0.007	1
	NDUFA6	0.165093	-0.159714	0.705	0.624	1		ACTR3B	0.0530048	-0.0579345	0.103	0.082	1
	ISOC1	0.165121	-0.108592	0.187	0.16	1		BACE2	0.0530324	0.00366565	0.115	0.093	1
	EMSY	0.165146	-0.355666	0.187	0.16	1		TTL	0.0530424	-0.273324	0.212	0.175	1
	POGK	0.165227	-0.46869	0.279	0.278	1		KCND1	0.0531125	0.465757	0.014	0.007	1
	C1RL	0.165614	0.18185	0.039	0.031	1		PPP1R16B	0.0531355	0.123129	0.012	0.006	1
	CMPK2	0.165718	0.858777	0.02	0.014	1		MCF2L	0.0531508	-0.41247	0.087	0.067	1
	GNAQ	0.165776	-0.211001	0.339	0.29	1		KCNK5	0.0531929	0.0745168	0.016	0.009	1
	HIC2	0.165807	-0.348724	0.207	0.178	1		FOXN2	0.0533993	-0.604392	0.085	0.065	1
	PRSS53	0.165879	-0.187693	0.017	0.012	1		TMOD2	0.0535092	-1.3064	0.064	0.078	1
	LINC01970	0.166023	0.828727	0.01	0.006	1		ADCY2	0.0535119	-0.985118	0.034	0.047	1
	ANK3	0.166149	-0.442269	0.33	0.283	1		MPST	0.0535479	-0.0705974	0.614	0.504	1
	ZNF101	0.166206	-0.0917009	0.056	0.045	1		ME2	0.0536482	-0.273585	0.37	0.3	1
	RAB3B	0.166693	-0.540107	0.154	0.132	1		GADD45G	0.0537047	-1.48249	0.135	0.147	1
	RNF103	0.166754	-0.187994	0.109	0.091	1		GYG2	0.0537262	-0.435583	0.105	0.082	1
	EDC3	0.166776	-0.254091	0.13	0.109	1		AC114811.2	0.0538042	-0.296221	0.012	0.006	1
	AC025031.4	0.166908	0.569484	0.01	0.006	1		AC067852.5	0.0538205	0.160599	0.029	0.019	1
	CRADD	0.167093	-0.0719895	0.056	0.045	1		TMEM151B	0.0538257	-0.900106	0.023	0.034	1
	RAG1	0.16713	0.727891	0.01	0.006	1		RPL34	0.0538462	-0.0408849	0.995	0.979	1
	SSC5D	0.167146	0.42445	0.019	0.013	1		PLCH1	0.0539011	-0.455304	0.144	0.165	1
	MAGT1	0.167237	-0.478523	0.312	0.307	1		DCST1-AS1	0.0539674	-0.108618	0.025	0.016	1
	VTA1	0.167371	-0.278775	0.299	0.256	1		CAPZA1	0.0540276	-0.169578	0.549	0.448	1
	ARHGEF7	0.167447	-0.249337	0.224	0.193	1		ZNF250	0.054034	-0.334433	0.127	0.101	1
	INSYN1	0.16767	0.0609604	0.016	0.023	1		PDP2	0.0540644	-0.374973	0.086	0.067	1
	POLN	0.16787	0.108894	0.01	0.006	1		SENP5	0.0540897	-0.426657	0.275	0.22	1
	PSMD1	0.168163	0.037485	0.522	0.45	1		SMG1	0.0541363	-0.288355	0.365	0.296	1
	FASTKD5	0.168177	-0.311673	0.075	0.061	1		EXOC1	0.0541918	-0.257044	0.299	0.245	1
	PA2G4	0.168391	-0.00136242	0.707	0.617	1		FSD1	0.0542393	-0.590981	0.239	0.247	1
	BOP1	0.168394	-0.170413	0.118	0.098	1		HLTF	0.0542493	-0.399454	0.522	0.485	1
	CC2D1B	0.168464	-0.330952	0.064	0.052	1		CNNM3	0.0542508	-0.22181	0.124	0.1	1
	SMG6	0.168473	-0.265063	0.284	0.239	1		MTMR10	0.0542726	-0.330708	0.058	0.043	1
	RAPGEF6	0.168597	-0.687857	0.14	0.15	1		TBC1D31	0.0542847	-0.0843594	0.091	0.071	1
	TEX26	0.168641	0.602341	0.024	0.017	1		AL135999.1	0.0543044	0.562282	0.023	0.014	1
	BTBD9	0.168679	-0.195235	0.049	0.039	1		FLAD1	0.0543358	-0.225709	0.276	0.224	1
	ALDH1B1	0.168899	-0.263608	0.06	0.048	1		ATP8B2	0.0543716	-0.588459	0.1	0.078	1
	MIER1	0.169071	-0.216822	0.517	0.44	1		DYNLT1	0.0545342	-0.0196923	0.839	0.749	1
	APPL1	0.16925	-0.178191	0.502	0.425	1		INSR	0.054552	-0.416171	0.225	0.184	1
	SNTB1	0.169333	0.215283	0.019	0.013	1		MEST	0.0545857	-1.23875	0.075	0.09	1
	PPIA	0.169349	-0.0604716	0.961	0.934	1		AL451165.2	0.0546151	-0.170671	0.093	0.072	1
	2024-03-01	0.16937	-0.669404	0.05	0.061	1		CDCA2	0.0546189	-0.243916	0.135	0.11	1
	AP000866.2	0.169371	-0.283755	0.019	0.013	1		INPP4B	0.0546711	0.0507421	0.032	0.022	1
	PRR36	0.16939	-0.573338	0.151	0.162	1		FOXM1	0.0548177	-0.341945	0.17	0.14	1
	RNF182	0.169513	-0.473808	0.076	0.088	1		CDK19	0.0548569	-0.319273	0.204	0.165	1
	CHMP3	0.169514	-0.105082	0.434	0.37	1		RBMXL1	0.0549545	-0.347439	0.17	0.136	1
	SPEF2	0.169524	-0.00419878	0.111	0.094	1		PAQR3	0.0549744	-0.480735	0.107	0.084	1
	CDKL3	0.1697	-0.104925	0.11	0.092	1		ITGA7	0.055113	-0.640785	0.042	0.056	1
	CARF	0.169925	-0.215222	0.076	0.062	1		CAPN7	0.0551214	-0.234661	0.308	0.25	1
	EPB41L3	0.169952	-0.170542	0.214	0.187	1		THBS4	0.055142	-0.268361	0.029	0.019	1
	ARL14EP	0.17002	-0.169923	0.403	0.343	1		AC009802.1	0.0552026	-0.0327918	0.022	0.013	1
	MYCNOS	0.170152	0.217956	0.019	0.013	1		MAPRE3	0.055302	-0.300991	0.163	0.132	1
	BCL9	0.170154	-0.587859	0.202	0.207	1		AC110769.2	0.0555832	-0.130295	0.092	0.072	1
	C7orf57	0.170242	1.55313	0.01	0.006	1		FYCO1	0.055634	0.183841	0.042	0.03	1
	BRK1	0.170295	0.0162296	0.878	0.812	1		AL355385.1	0.0556366	0.394496	0.017	0.009	1
	TAP1	0.170407	0.29339	0.019	0.013	1		AL445228.2	0.0556403	-1.38978	0.01	0.017	1
	LARGE1	0.170412	-0.258279	0.077	0.063	1		NDUFV2-AS1	0.0556827	-0.0680387	0.037	0.026	1
	ORC4	0.170439	-0.240011	0.381	0.32	1		RBL1	0.0557844	-0.229843	0.134	0.108	1
	LINC01359	0.170607	-1.12752	0.008	0.013	1		LAMTOR2	0.0558043	-0.0697327	0.741	0.6	1
	LIFR-AS1	0.170645	-0.0525298	0.052	0.042	1		AC087239.1	0.0558207	0.585326	0.034	0.023	1
	NANOS1	0.1707	-1.08919	0.052	0.061	1		AC096647.1	0.0558286	-0.286999	0.028	0.018	1
	MFSD14C	0.170857	-0.215074	0.241	0.208	1		KAT2B	0.0558788	-0.247306	0.066	0.049	1
	AC007613.1	0.170893	1.14506	0.01	0.006	1		B3GALT2	0.0559564	-1.00992	0.015	0.024	1
	IGSF8	0.170916	-0.548606	0.138	0.147	1		LOH12CR2	0.055964	-0.326117	0.032	0.021	1
	FSCN3	0.170946	-0.00991396	0.018	0.012	1		LINC01703	0.0560011	-1.34956	0.013	0.022	1
	LINC02614	0.171346	-0.17611	0.049	0.039	1		HLA-DMA	0.0560618	-0.304981	0.161	0.13	1
	TTTY14	0.171498	-0.106805	0.094	0.079	1		SLC10A7	0.0561252	-0.29637	0.064	0.048	1
	CYP4V2	0.171662	-1.19643	0.023	0.03	1		MAOA	0.0561573	0.0405889	0.041	0.029	1
	LRP6	0.171915	-0.183238	0.38	0.327	1		NAGS	0.0562069	-0.0543185	0.03	0.019	1
	GHDC	0.172115	0.520221	0.028	0.021	1		AC004130.2	0.0562412	-0.673847	0.048	0.062	1
	MAGEF1	0.172131	-0.0305022	0.624	0.541	1		RAB21	0.0563814	-0.218854	0.372	0.307	1
	CFAP206	0.172147	0.390219	0.03	0.022	1		AKR7A2	0.0564392	-0.0338128	0.742	0.605	1
	MBD3	0.172246	-0.183373	0.23	0.198	1		AC093157.1	0.0565313	-0.136044	0.264	0.22	1
	NPY5R	0.172272	0.961072	0.01	0.006	1		LINC01508	0.0565334	-0.826693	0.019	0.029	1
	DEUP1	0.172272	1.0095	0.01	0.006	1		MCL1	0.0565529	-0.438241	0.466	0.437	1
	UPF3A	0.172462	-0.122	0.549	0.465	1		LINC02440	0.0566488	-0.213315	0.008	0.015	1
	SMAD9-IT1	0.172563	0.761145	0.01	0.006	1		PGM5-AS1	0.0566596	-1.76055	0.031	0.043	1
	NCEH1	0.172648	-0.263266	0.021	0.014	1		LCOR	0.0566638	-0.660087	0.358	0.342	1
	SLC16A10	0.172954	-0.121107	0.071	0.058	1		A4GALT	0.0567203	1.27371	0.01	0.004	1
	ANKRD36B	0.173092	-0.269395	0.131	0.111	1		SEC24A	0.0567674	-0.475845	0.174	0.141	1
	AC079848.2	0.173219	-0.520849	0.008	0.013	1		PSMD3	0.0567748	-0.19851	0.457	0.369	1
	FKBP3	0.173246	-0.139504	0.774	0.714	1		SOWAHD	0.0568387	0.850006	0.01	0.004	1
	OTUB2	0.173307	-0.171505	0.049	0.039	1		FAM78B	0.0568394	-0.200393	0.026	0.017	1
	AC010542.4	0.173367	0.661514	0.01	0.006	1		PRICKLE4	0.0569277	0.650907	0.01	0.004	1
	KATNB1	0.173378	-0.40062	0.08	0.066	1		C7orf57	0.0569534	1.62441	0.012	0.006	1
	SARDH	0.173399	0.284064	0.021	0.014	1		CA3-AS1	0.0571353	0.575593	0.027	0.017	1
	ZNF608	0.173424	-0.416017	0.308	0.305	1		SERINC2	0.0572212	-0.517936	0.218	0.234	1
	ANKS3	0.173641	-0.262715	0.155	0.133	1		HIST1H2BK	0.0572552	-1.20144	0.029	0.04	1
	GRK4	0.173695	-0.389437	0.063	0.051	1		DOCK4	0.0572809	-0.33691	0.08	0.061	1
	DLGAP3	0.173733	-1.54637	0.006	0.01	1		AC005670.3	0.0572894	-0.331961	0.2	0.163	1
	MAF1	0.173754	-0.15527	0.526	0.448	1		LRRC3	0.0573193	-0.109541	0.045	0.032	1
	ZFAND6	0.173756	-0.153868	0.559	0.474	1		CACNA1B	0.0574251	-1.8162	0.007	0.013	1
	C1orf220	0.173774	-1.39873	0.012	0.017	1		LYPD1	0.0574915	-0.68294	0.175	0.194	1
	AL096814.2	0.174071	0.50219	0.023	0.017	1		FAM168A	0.0576296	-0.602514	0.133	0.105	1
	ZNF595	0.174075	-0.235786	0.089	0.073	1		CCNT2	0.0578293	-0.4832	0.293	0.236	1
	HAUS3	0.174122	-0.192196	0.149	0.127	1		CPT1C	0.0580214	-0.249473	0.162	0.133	1
	LPP-AS2	0.174213	-0.0419916	0.03	0.022	1		ARL17A	0.0580619	-0.245512	0.167	0.136	1
	MGAM	0.174246	0.552248	0.01	0.006	1		ARF4	0.0580837	-0.260447	0.743	0.621	1
	IPO5	0.1743	-0.141272	0.49	0.422	1		CLK4	0.0581215	-0.379255	0.222	0.181	1
	FMR1-AS1	0.17432	0.594441	0.01	0.006	1		ZCCHC2	0.0582407	-0.253759	0.126	0.101	1
	AC002558.3	0.174345	0.102628	0.037	0.029	1		INTS3	0.0582491	-0.300058	0.296	0.242	1
	MANEA	0.174677	-0.423765	0.123	0.134	1		UBN1	0.0584622	-0.338648	0.408	0.329	1
	RWDD3	0.174759	-0.282804	0.318	0.269	1		KIF3C	0.0584695	-1.11603	0.087	0.102	1
	DIP2C	0.175048	-0.460243	0.141	0.152	1		MORN3	0.0585265	0.289809	0.038	0.027	1
	AGT	0.175055	0.484812	0.021	0.015	1		CHRNA7	0.0586139	-0.0701639	0.046	0.033	1
	FZR1	0.175109	-0.271547	0.134	0.114	1		ACSL6	0.0587341	-1.2918	0.007	0.013	1
	ORC5	0.175191	-0.19955	0.068	0.056	1		AC068338.3	0.0587631	0.697644	0.014	0.008	1
	PPT1	0.175198	-0.0462983	0.39	0.337	1		AC092490.1	0.058949	0.433832	0.03	0.02	1
	AL031432.3	0.175203	-0.0957931	0.01	0.006	1		LHX1	0.059098	-1.57801	0.019	0.028	1
	PIM3	0.175217	-0.300148	0.297	0.252	1		MMGT1	0.0591278	-0.733322	0.203	0.212	1
	STXBP5	0.175301	-0.387976	0.061	0.049	1		TNPO1	0.0591605	-0.345909	0.588	0.535	1
	AC009120.2	0.175531	-0.402926	0.054	0.043	1		HELLPAR	0.0592656	-0.636188	0.12	0.096	1
	AL352979.4	0.175552	0.163798	0.021	0.015	1		AHCYL1	0.0592839	-0.265703	0.685	0.61	1
	AP001412.1	0.175645	-1.54787	0.006	0.01	1		GDI2	0.059399	-0.0797205	0.716	0.595	1
	TRAF6	0.175681	-0.225668	0.095	0.079	1		C1GALT1C1	0.059492	-0.210781	0.306	0.251	1
	SLC9A3	0.175719	0.528668	0.01	0.006	1		Z93930.2	0.0594937	-0.265089	0.065	0.049	1
	AKAP17A	0.175787	-0.553107	0.282	0.278	1		SFT2D2	0.0596034	-0.143679	0.247	0.203	1
	ALMS1	0.175792	-0.576933	0.147	0.157	1		RORA-AS1	0.0596234	0.290413	0.014	0.008	1
	GALNTL6	0.175793	-0.189345	0.01	0.006	1		MT1H	0.0596298	0.122902	0.012	0.006	1
	KLHL31	0.176015	-0.146508	0.01	0.006	1		C1QTNF2	0.0597967	0.306048	0.014	0.008	1
	AL365295.1	0.176062	-0.184988	0.02	0.014	1		SLC6A6	0.0598878	-0.200559	0.082	0.063	1
	MMEL1	0.176298	-0.952809	0.012	0.017	1		AC107214.1	0.0599003	-0.199355	0.052	0.038	1
	TRMT9B	0.176488	-0.519795	0.049	0.059	1		EMC10	0.0600125	-0.196073	0.332	0.282	1
	HIST1H2AH	0.176544	-0.521713	0.084	0.096	1		AC008764.8	0.0600595	-1.16539	0.032	0.043	1
	AC127540.2	0.176546	-0.0163332	0.031	0.023	1		AC108488.3	0.0600912	0.105638	0.03	0.02	1
	GRIK2	0.17655	0.117556	0.021	0.015	1		RN7SL832P	0.060095	0.0375146	0.012	0.006	1
	SLC25A41	0.176608	-0.907635	0.006	0.01	1		KCTD1	0.0601948	-0.177319	0.134	0.108	1
	DLG5	0.176667	-0.566728	0.192	0.161	1		MOB3C	0.0602158	-0.0165009	0.03	0.019	1
	AC022087.1	0.176825	0.28128	0.023	0.017	1		TLE4	0.0602208	-0.267288	0.565	0.531	1
	KBTBD8	0.17683	0.127286	0.01	0.006	1		NIPSNAP3B	0.0602924	-2.06895	0.012	0.02	1
	DFFB	0.176832	-0.114429	0.048	0.038	1		ESPN	0.060315	-0.175607	0.027	0.017	1
	TFEB	0.176834	-0.309793	0.021	0.014	1		AC069185.1	0.060363	-0.885479	0.028	0.039	1
	CTSS	0.176851	1.6906	0.011	0.007	1		C17orf100	0.0608287	-0.410216	0.079	0.061	1
	BBC3	0.176862	-0.0120777	0.126	0.108	1		AC072061.1	0.0608332	-1.26901	0.006	0.012	1
	AC018697.1	0.176904	-1.14895	0.006	0.01	1		RPS20	0.0610052	0.0537678	0.972	0.919	1
	AC099521.3	0.176968	0.248572	0.024	0.017	1		TDP2	0.0610812	-0.3185	0.206	0.167	1
	PARS2	0.176984	-0.0760891	0.051	0.041	1		ZNF462	0.0611999	-0.494042	0.482	0.447	1
	AC123768.3	0.177111	0.234958	0.028	0.021	1		AJAP1	0.0612837	-1.25711	0.02	0.03	1
	FNTB	0.177347	-0.260757	0.069	0.057	1		BDNF	0.0612945	-1.48602	0.019	0.028	1
	ADORA2A	0.177401	-0.357677	0.021	0.015	1		CAB39	0.0613455	-0.35123	0.196	0.158	1
	HK1	0.177547	-0.233045	0.216	0.187	1		AP001462.1	0.0613962	0.0671085	0.043	0.031	1
	KIAA1324L	0.17763	-0.296836	0.167	0.143	1		PLCD1	0.0614114	-0.263319	0.078	0.059	1
	DNAH12	0.177677	1.55741	0.011	0.007	1		TBL1X	0.0614461	-0.483491	0.302	0.301	1
	RSL1D1	0.177689	-0.0857651	0.675	0.588	1		DCLRE1A	0.0614771	-0.185249	0.082	0.063	1
	E2F1	0.177732	-0.555784	0.109	0.12	1		ZNF836	0.0615357	-0.327023	0.07	0.053	1
	KAT6A	0.177789	-0.105886	0.429	0.369	1		AC007130.1	0.0618249	-1.46121	0.01	0.018	1
	ZNF574	0.178069	0.0351057	0.077	0.063	1		LAT	0.0618645	0.55576	0.017	0.01	1
	ZNF710-AS1	0.178104	-0.560108	0.043	0.053	1		TRMT12	0.0618915	0.0175899	0.048	0.035	1
	CBLN1	0.178256	0.257984	0.025	0.033	1		STK39	0.0619127	-0.229728	0.232	0.193	1
	DIABLO	0.178287	-0.076116	0.034	0.026	1		ZNF800	0.0620403	-0.298082	0.183	0.148	1
	RASL10A	0.178324	-0.243835	0.022	0.016	1		PPIP5K1	0.0620702	-0.112156	0.038	0.026	1
	ASXL2	0.178474	-0.146796	0.13	0.111	1		MRAP2	0.0620871	-0.107969	0.03	0.02	1
	CARS	0.178538	-0.123163	0.189	0.162	1		ZNF547	0.0623261	0.155735	0.017	0.01	1
	MAK	0.178569	0.395515	0.025	0.018	1		SZRD1	0.0623481	-0.231755	0.429	0.347	1
	LIPE	0.178619	-0.510744	0.032	0.024	1		MSH5	0.062362	0.19074	0.044	0.032	1
	AL731569.1	0.178644	-0.0591144	0.036	0.027	1		LCORL	0.0623702	-0.384829	0.369	0.297	1
	NTN5	0.178658	-0.0275018	0.03	0.023	1		DYNC1LI1	0.0624577	-0.55569	0.477	0.429	1
	AC108134.2	0.178733	-0.585146	0.096	0.107	1		VPS13B-DT	0.0625041	-0.690032	0.113	0.128	1
	AVL9	0.178872	-0.236954	0.156	0.133	1		RAP1GDS1	0.0625268	-0.49386	0.24	0.193	1
	ANKIB1	0.17891	-0.225468	0.233	0.2	1		CPQ	0.0626083	-0.223688	0.059	0.044	1
	NUF2	0.178979	-0.483604	0.223	0.232	1		CTSK	0.0626693	-0.971694	0.012	0.02	1
	BTAF1	0.179046	-0.1641	0.165	0.142	1		VANGL1	0.0627479	-0.101692	0.067	0.051	1
	ABCD1	0.179248	-0.476738	0.045	0.035	1		NAA35	0.0627506	-0.266992	0.295	0.243	1
	PIAS3	0.179319	-0.290216	0.133	0.112	1		MYO16	0.06277	-1.06243	0.009	0.016	1
	KIF11	0.179475	-0.27872	0.222	0.237	1		AP001160.3	0.062819	-0.213272	0.02	0.012	1
	IPO7	0.179489	-0.186256	0.518	0.436	1		NPTX1	0.0628348	-0.400809	0.014	0.022	1
	YEATS2	0.179667	-0.239701	0.233	0.201	1		AL035425.1	0.0628429	-0.760846	0.023	0.033	1
	CLTC	0.179745	-0.104938	0.571	0.482	1		TAPT1	0.062942	-0.167056	0.107	0.086	1
	PPP4R1	0.179861	-0.238175	0.216	0.185	1		SMARCC1	0.0630417	-0.0529712	0.761	0.65	1
	SLC41A2	0.180028	-1.34064	0.016	0.022	1		ANGEL1	0.0630819	-0.0166028	0.049	0.036	1
	USP47	0.180034	-0.342368	0.46	0.44	1		PAFAH1B3	0.0631082	-0.0773888	0.782	0.651	1
	ARMC2	0.180059	-0.250868	0.044	0.034	1		FAM184A	0.0633223	-0.562994	0.13	0.145	1
	SP110	0.180332	-0.911247	0.014	0.019	1		HBA1	0.0633616	4.92404	0.015	0.008	1
	ACSS1	0.180354	0.0172834	0.028	0.021	1		MSH2	0.0634956	-0.15385	0.427	0.354	1
	KCNJ13	0.180407	-0.00979126	0.027	0.02	1		ABCA2	0.0635111	-0.187264	0.071	0.054	1
	RPL6	0.180524	-0.0317705	0.997	0.987	1		TFB2M	0.0636486	-0.33371	0.149	0.12	1
	LRRN1	0.180533	-0.323605	0.226	0.235	1		RPS17	0.0638402	0.0537641	0.984	0.953	1
	MXI1	0.180548	-0.462057	0.297	0.296	1		AL161772.1	0.0638626	-0.203195	0.123	0.098	1
	SNTG2-AS1	0.180607	0.215461	0.011	0.007	1		NUDT21	0.0639783	-0.150759	0.466	0.383	1
	BAIAP2L2	0.18068	0.490383	0.011	0.007	1		SCGB3A2	0.064117	1.34217	0.01	0.005	1
	KLHL11	0.180813	-1.04956	0.045	0.054	1		TARS2	0.0641532	-0.432675	0.17	0.137	1
	KCNAB2	0.18092	-0.250428	0.046	0.036	1		ZNF77	0.0641735	-0.182947	0.057	0.042	1
	MEX3C	0.181068	-0.559773	0.204	0.209	1		AC022382.1	0.0642238	-0.960146	0.012	0.02	1
	CFAP47	0.181287	-0.797288	0.031	0.039	1		TRIL	0.0642273	0.375416	0.083	0.067	1
	CACNA1D	0.181318	-0.171815	0.023	0.016	1		TDP1	0.0642361	-0.323956	0.15	0.122	1
	AEN	0.18134	0.0448509	0.024	0.017	1		CNOT4	0.0643825	-0.272028	0.431	0.352	1
	KDM6A	0.181519	-0.553439	0.156	0.165	1		AC092747.4	0.0644213	-0.399807	0.047	0.034	1
	ZNF559	0.181567	-0.22257	0.11	0.093	1		TARBP1	0.0644465	-0.270414	0.177	0.146	1
	KIF13A	0.181641	-0.333795	0.155	0.133	1		LZIC	0.0645341	-0.363293	0.586	0.518	1
	CAMK4	0.181795	-0.884268	0.03	0.038	1		NACA2	0.0646666	0.692957	0.015	0.008	1
	POLR2G	0.181968	-0.307414	0.561	0.505	1		CRYL1	0.0646744	-0.314437	0.167	0.137	1
	MYOZ3	0.182026	-0.0069835	0.034	0.026	1		AC008149.2	0.0647698	0.332718	0.015	0.008	1
	AC026471.2	0.182103	0.00931301	0.03	0.022	1		TBC1D12	0.0647821	-0.420515	0.135	0.108	1
	SNX12	0.182173	-0.671044	0.127	0.136	1		ZNF792	0.0648215	0.296811	0.015	0.008	1
	ZNF554	0.182282	-0.409517	0.041	0.032	1		P2RY11	0.0648231	0.143042	0.024	0.015	1
	FBXL7	0.182596	0.0175259	0.089	0.074	1		ABCB4	0.0648516	1.12186	0.013	0.007	1
	DPP3	0.182648	-0.172543	0.094	0.078	1		SERTAD2	0.0648688	-0.235911	0.203	0.166	1
	KCNIP1	0.182692	-0.00959228	0.031	0.023	1		ZNF286A	0.0648827	-0.256465	0.34	0.277	1
	LINC00471	0.182947	-0.0175255	0.028	0.021	1		PIK3CD	0.0649228	-0.0132694	0.027	0.018	1
	FAM76A	0.183013	-0.551615	0.156	0.165	1		AL392172.1	0.0649405	-0.35267	0.085	0.066	1
	MIEF1	0.183288	-0.308688	0.165	0.141	1		PPP3R1	0.0650189	-0.457534	0.182	0.148	1
	NELL1	0.183311	-0.363234	0.023	0.017	1		ISG20L2	0.0650476	-0.275345	0.255	0.211	1
	LCA5	0.18355	-0.205097	0.22	0.189	1		GRM8	0.0650867	0.557403	0.038	0.027	1
	CACNA1A	0.183824	-0.566213	0.061	0.071	1		SLC12A2	0.0652041	-0.425019	0.181	0.147	1
	ADCY3	0.183846	-0.133002	0.063	0.051	1		CAVIN4	0.0652156	-0.32644	0.071	0.054	1
	BARHL1	0.184124	-1.34611	0.01	0.016	1		TRIM65	0.0652856	-0.496175	0.085	0.066	1
	ZNF490	0.184344	-0.44262	0.045	0.036	1		SMN2	0.0653795	0.144441	0.036	0.025	1
	BAG3	0.184451	-0.560237	0.138	0.116	1		RAB28	0.0654066	-0.209121	0.287	0.236	1
	CBLB	0.184468	-0.429036	0.192	0.165	1		DCDC2	0.0656038	-1.64323	0.008	0.014	1
	CPT1A	0.184734	0.09011	0.027	0.02	1		AC008532.1	0.0656121	0.52247	0.01	0.005	1
	AC108479.3	0.184813	0.403182	0.012	0.007	1		LINGO3	0.0656613	0.633129	0.025	0.016	1
	ANOS1	0.184908	-0.634608	0.06	0.071	1		CFAP100	0.0657085	0.740263	0.01	0.005	1
	USP34	0.185007	-0.0599677	0.525	0.459	1		AC009121.3	0.0658373	0.612883	0.01	0.005	1
	RSKR	0.185318	-0.7126	0.032	0.04	1		STAC3	0.0658695	0.647636	0.01	0.005	1
	SLC9A1	0.185372	-0.225896	0.067	0.055	1		TMEM19	0.0659284	-0.128539	0.124	0.101	1
	KIRREL2	0.185379	-0.480575	0.039	0.031	1		MCTP1	0.0659411	-0.260916	0.015	0.008	1
	KPNA4	0.185381	-0.17669	0.434	0.369	1		DOCK7	0.0659624	-0.619746	0.408	0.379	1
	AL391121.1	0.185382	0.0963242	0.032	0.024	1		THSD7B	0.0659662	0.369146	0.01	0.005	1
	PDE4DIP	0.185399	-0.208137	0.266	0.231	1		FAM163A	0.0659984	0.683216	0.01	0.005	1
	ALX3	0.185435	-0.399009	0.016	0.022	1		SCN1A	0.0660236	0.0862324	0.013	0.007	1
	PANO1	0.185435	-0.135452	0.028	0.021	1		LIPG	0.0661522	-0.968693	0.036	0.048	1
	LTB4R	0.185516	-0.385939	0.026	0.019	1		PTGFR	0.0661677	0.459581	0.013	0.007	1
	SYNM	0.185646	-0.60518	0.036	0.045	1		AL358115.1	0.0662055	-0.55774	0.035	0.024	1
	COLCA2	0.185674	0.214541	0.012	0.007	1		KLHL14	0.0664113	-0.761523	0.031	0.043	1
	ULBP3	0.185727	-0.347134	0.023	0.017	1		PER3	0.066443	-0.566281	0.076	0.091	1
	RXRG	0.185754	-0.385719	0.023	0.016	1		AIM2	0.0665877	0.227708	0.053	0.04	1
	AC100786.1	0.185818	0.51406	0.012	0.007	1		TEF	0.0665889	-0.187527	0.039	0.028	1
	ACTB	0.185989	-0.0958767	0.959	0.916	1		TWNK	0.0666052	-0.270268	0.064	0.049	1
	ADAMTSL1	0.186094	-0.596212	0.016	0.022	1		KDM8	0.066699	0.0946432	0.018	0.011	1
	ELOVL4	0.186147	-0.603006	0.122	0.132	1		PKIB	0.0667979	-0.710477	0.269	0.267	1
	TRMO	0.186206	-0.391283	0.037	0.028	1		RASL10A	0.0668088	-0.123888	0.024	0.016	1
	FOXRED2	0.186218	-0.778804	0.05	0.06	1		ZNF474	0.0668339	0.35261	0.013	0.007	1
	ATP13A3	0.186328	-0.190105	0.226	0.195	1		TMEM67	0.0671141	-0.120664	0.189	0.157	1
	KLHDC1	0.186433	-0.0602707	0.025	0.018	1		TRIR	0.0671586	0.0207969	0.887	0.775	1
	AC010889.2	0.186606	-0.0530305	0.03	0.023	1		FBXO27	0.067192	-0.038581	0.049	0.036	1
	C19orf38	0.18661	0.287198	0.012	0.007	1		KMT5A	0.0672569	-0.263493	0.3	0.247	1
	SNURF	0.186704	-0.295448	0.038	0.029	1		AC016355.1	0.0673299	0.180413	0.013	0.007	1
	GPATCH11	0.186933	-0.213125	0.236	0.204	1		ZNF687-AS1	0.0673436	0.0376793	0.028	0.018	1
	SESN1	0.186979	-0.324063	0.095	0.079	1		ZC2HC1C	0.0673603	0.186231	0.028	0.019	1
	SAMD14	0.187006	-0.616264	0.06	0.071	1		LINC01356	0.067448	1.16316	0.025	0.036	1
	RSPO4	0.187044	0.202358	0.012	0.007	1		HIST1H2BL	0.0674527	-1.22013	0.027	0.038	1
	AC022007.1	0.187158	-1.34175	0.009	0.014	1		CCNG1	0.0676425	-0.337641	0.6	0.543	1
	ATP5PB	0.187305	-0.207308	0.664	0.601	1		SYNJ1	0.0677345	-1.08749	0.052	0.065	1
	EEF2K	0.187314	-0.193563	0.076	0.063	1		LIMD1	0.0677614	-0.167191	0.063	0.047	1
	AC109460.2	0.187405	0.0350027	0.012	0.007	1		CFAP20	0.0678134	-0.269798	0.442	0.352	1
	AC022137.4	0.187631	-0.609551	0.05	0.039	1		CCDC144NL-AS1	0.0678536	-0.131186	0.475	0.402	1
	KATNAL2	0.187727	0.0397514	0.108	0.093	1		COG8	0.0678547	-0.47368	0.131	0.106	1
	AL358472.4	0.187851	-0.211856	0.037	0.028	1		ZNF396	0.0679568	-0.0832362	0.028	0.018	1
	TRMU	0.187917	-0.347987	0.187	0.162	1		C6orf136	0.0680125	-0.24638	0.104	0.082	1
	TAB1	0.188448	-0.220247	0.09	0.076	1		FIG4	0.0680327	-0.188605	0.102	0.082	1
	RFC4	0.188508	-0.208352	0.372	0.32	1		MIR193BHG	0.0680402	-0.23367	0.024	0.016	1
	NMRK2	0.188784	0.00595303	0.012	0.007	1		C8orf37	0.0680623	-0.27998	0.06	0.045	1
	HSPA5	0.188873	-0.342119	0.741	0.686	1		SEC22C	0.0682142	-0.252412	0.239	0.196	1
	AL606491.1	0.189003	0.171189	0.012	0.007	1		OSR1	0.06826	-0.353887	0.039	0.028	1
	C6orf136	0.189097	-0.100008	0.097	0.082	1		ZNF8	0.0682873	-0.226936	0.126	0.102	1
	CACNG8	0.189246	-0.178913	0.114	0.097	1		AL139393.3	0.0683311	-0.158064	0.049	0.036	1
	MAP3K2	0.189332	-0.250945	0.285	0.243	1		ARMCX2	0.0683378	-0.285547	0.331	0.27	1
	VPS37C	0.189409	-0.33306	0.046	0.036	1		LMNB1	0.0685014	-0.0758937	0.458	0.391	1
	CENPP	0.189897	-0.191293	0.063	0.051	1		PPP1R12C	0.0685716	-0.280706	0.101	0.08	1
	CAPN10-DT	0.189901	-0.431242	0.063	0.052	1		Z97989.1	0.0688231	-0.822021	0.02	0.029	1
	B4GALT2	0.190275	-0.513432	0.255	0.251	1		TMEM155	0.068885	-1.03568	0.009	0.016	1
	COQ3	0.19036	-0.315439	0.088	0.074	1		CCSER1	0.0689805	-1.137	0.031	0.042	1
	CELSR1	0.190431	-0.0277982	0.074	0.062	1		GEMIN5	0.0690059	-0.182548	0.126	0.102	1
	KIAA0556	0.190468	-0.171814	0.059	0.048	1		MIGA2	0.0691271	0.00830594	0.041	0.029	1
	AC008969.1	0.190682	-0.24437	0.245	0.212	1		GEM	0.0691486	-0.275959	0.059	0.044	1
	DNAL1	0.1908	-0.0522481	0.167	0.146	1		PEX14	0.0692639	-0.27329	0.134	0.108	1
	EIF3C	0.191032	-0.458214	0.054	0.043	1		CHM	0.0693075	-0.337081	0.306	0.248	1
	AC021851.1	0.191127	0.0648686	0.012	0.008	1		CENPX	0.0693116	-0.342561	0.606	0.533	1
	SELENOK	0.1912	-0.18496	0.79	0.72	1		ADK	0.0694625	-0.386535	0.291	0.235	1
	CXCL12	0.191208	-0.159633	0.062	0.051	1		JPT2	0.0695311	-0.218837	0.345	0.283	1
	SCAF11	0.191283	-0.241832	0.666	0.595	1		AC006504.5	0.0695481	-0.0727778	0.074	0.057	1
	AC004522.5	0.191341	0.0391759	0.012	0.008	1		CLVS1	0.0695803	-0.644129	0.024	0.034	1
	TTK	0.19137	-0.114959	0.177	0.155	1		AGAP3	0.0698142	-0.445729	0.208	0.171	1
	LINC00535	0.191483	-0.130359	0.012	0.008	1		INSYN1-AS1	0.0699311	-1.30483	0.023	0.032	1
	SLITRK6	0.191626	-0.499683	0.034	0.043	1		FAM167A	0.06994	-0.926604	0.027	0.038	1
	AC046143.1	0.191769	0.265278	0.012	0.008	1		AL355297.4	0.0699474	-0.0966254	0.016	0.009	1
	SHISAL2B	0.191769	0.382804	0.012	0.008	1		AL096701.4	0.0700216	0.0361592	0.021	0.013	1
	ZNF530	0.191829	-0.00622298	0.053	0.043	1		RBM6	0.0700314	-0.307441	0.514	0.411	1
	FBXO4	0.192042	0.648497	0.013	0.008	1		PLIN5	0.0701178	0.218951	0.038	0.027	1
	DNASE1	0.192634	-0.0878242	0.134	0.116	1		AC068620.1	0.0701897	0.301705	0.016	0.009	1
	POLH	0.192655	-0.223665	0.05	0.041	1		PLCL1	0.0702256	-1.57295	0.013	0.021	1
	AC092687.3	0.192985	0.129481	0.012	0.008	1		CHAC2	0.0702367	-0.132556	0.056	0.042	1
	BORCS8	0.193099	-0.342445	0.162	0.138	1		AC010632.2	0.0702856	-0.0704026	0.025	0.016	1
	VAV2	0.193172	-0.884436	0.089	0.099	1		ODR4	0.0703168	-0.164001	0.286	0.235	1
	TTC25	0.193424	0.209115	0.039	0.031	1		AC010729.1	0.0703227	0.577182	0.022	0.014	1
	MAP6D1	0.193503	0.540351	0.013	0.008	1		ECHDC3	0.0703678	-0.532857	0.048	0.062	1
	SLU7	0.193916	-0.188956	0.32	0.277	1		LACTB	0.0704144	-0.379529	0.177	0.143	1
	BOLA2B	0.194197	-0.107829	0.074	0.061	1		AC002076.1	0.070452	-1.29972	0.006	0.012	1
	THAP12	0.19425	-0.21781	0.392	0.334	1		CLDND1	0.0705385	-0.302125	0.401	0.324	1
	SPIN2B	0.194292	-0.445269	0.184	0.193	1		AC021755.3	0.0705753	-0.908876	0.006	0.012	1
	NAB1	0.194586	-0.211716	0.122	0.104	1		CAMK4	0.0706069	-1.0532	0.027	0.038	1
	UBR5-AS1	0.19466	-0.261838	0.016	0.022	1		AC093849.4	0.0707499	0.41632	0.019	0.011	1
	FBLN7	0.194873	-1.02996	0.042	0.051	1		ZNF251	0.0707503	-0.361135	0.114	0.091	1
	SERPINA5	0.195043	0.37778	0.013	0.008	1		CCDC150	0.0707716	-0.206025	0.087	0.068	1
	LINC01138	0.195111	0.0947314	0.051	0.041	1		CRKL	0.070885	-0.434842	0.188	0.153	1
	CTBP1	0.195133	-0.249927	0.291	0.249	1		SNIP1	0.0710821	-0.342327	0.158	0.128	1
	ZBTB8B	0.195199	-0.890448	0.063	0.072	1		KNSTRN	0.0712641	-0.378398	0.229	0.188	1
	SLCO1A2	0.195509	-0.571478	0.083	0.094	1		UBE2R2	0.0713589	-0.0573362	0.704	0.585	1
	MTFR1L	0.195563	-0.353076	0.29	0.29	1		ZNF821	0.0713606	-0.289763	0.185	0.152	1
	NXF1	0.195733	-0.454087	0.103	0.087	1		AC002454.1	0.0714613	-0.446795	0.131	0.105	1
	ZNF41	0.195854	-0.556743	0.019	0.026	1		CRTC1	0.071564	-0.394196	0.1	0.079	1
	C12orf57	0.195891	0.0292285	0.886	0.811	1		ADCY5	0.071587	-0.525226	0.024	0.034	1
	PRDM5	0.196041	-0.125521	0.065	0.053	1		ANKRD13B	0.0716203	-0.781806	0.052	0.066	1
	HIPK1	0.196461	-0.303028	0.292	0.295	1		PRKAG2	0.0716258	-0.423919	0.104	0.082	1
	GIT1	0.196559	-0.0869029	0.213	0.186	1		BTN3A1	0.0717683	-0.688879	0.037	0.049	1
	TAX1BP1	0.196575	-0.0700429	0.699	0.624	1		AC010336.8	0.0718453	-1.32145	0.012	0.019	1
	MGRN1	0.196599	-0.123694	0.171	0.147	1		HOXD11	0.0718944	-1.67153	0.012	0.019	1
	SPC25	0.196666	-0.0386372	0.193	0.17	1		BPTF	0.07213	-0.240401	0.791	0.71	1
	TDG	0.196666	-0.230902	0.422	0.357	1		CDON	0.072135	-0.105051	0.2	0.168	1
	PTPN3	0.196803	-0.0556062	0.013	0.008	1		HNRNPA1L2	0.0721561	-0.0653364	0.061	0.046	1
	C15orf40	0.196877	-0.0846918	0.372	0.325	1		UPK3A	0.0721917	1.12212	0.013	0.007	1
	AC012588.1	0.196881	-1.8909	0.006	0.011	1		AKR7A3	0.0723431	-1.56827	0.005	0.011	1
	NAA15	0.196921	-0.370456	0.246	0.211	1		AGA	0.0723497	-0.380326	0.113	0.091	1
	NAA16	0.196983	-0.130665	0.196	0.17	1		AL162171.3	0.0723962	-0.214861	0.019	0.011	1
	ABCB10	0.197144	-0.255855	0.057	0.046	1		PRR12	0.0724427	-0.239778	0.12	0.098	1
	C1orf112	0.197182	-0.554788	0.063	0.073	1		COX6A1	0.0724787	0.0160929	0.94	0.868	1
	SIK2	0.197215	-0.291156	0.103	0.088	1		IQSEC3	0.0726084	-1.53539	0.008	0.014	1
	AKAP8	0.197343	-0.411765	0.16	0.135	1		GUCA1B	0.0726123	-0.112819	0.022	0.014	1
	PPP6C	0.197392	-0.227427	0.246	0.213	1		AC017083.1	0.0727181	-0.018502	0.037	0.026	1
	WDR3	0.197406	-0.387928	0.185	0.195	1		AL161891.1	0.0728687	-0.282109	0.056	0.042	1
	DCST2	0.197683	-0.63086	0.008	0.012	1		TMIE	0.0728916	-1.41696	0.005	0.011	1
	IGSF11	0.197683	-0.944567	0.008	0.012	1		AC012653.2	0.072926	-1.06941	0.005	0.011	1
	TDP1	0.197899	-0.236532	0.142	0.122	1		ATAD3B	0.0730466	-0.347604	0.091	0.072	1
	EXOC8	0.197947	-0.734106	0.057	0.067	1		UQCRC2	0.0731789	-0.0802191	0.686	0.558	1
	AC245140.2	0.197982	-0.765661	0.02	0.027	1		NIFK-AS1	0.073238	-0.284077	0.252	0.21	1
	LINC00513	0.198164	-1.63284	0.006	0.011	1		HNRNPUL1	0.0732592	-0.19478	0.619	0.505	1
	LARP4B	0.198714	-0.169838	0.173	0.148	1		GSTM3	0.0733702	-0.208255	0.617	0.571	1
	AC242426.2	0.198845	-0.771968	0.032	0.039	1		PIK3C2A	0.0734528	-0.282277	0.426	0.352	1
	EEA1	0.198981	-0.241235	0.372	0.322	1		FCRLB	0.0735358	-0.198096	0.022	0.014	1
	LZTFL1	0.199014	-0.093952	0.16	0.139	1		LSM7	0.0736209	-0.12106	0.917	0.842	1
	JARID2	0.199096	-0.30586	0.321	0.281	1		AL136454.1	0.073623	-0.0156555	0.029	0.019	1
	STAT5B	0.199277	-0.237597	0.162	0.14	1		EPPK1	0.0736234	-0.140258	0.025	0.017	1
	CCDC120	0.199557	-0.269209	0.103	0.087	1		AFMID	0.073674	-0.320763	0.103	0.082	1
	CPM	0.199608	0.289131	0.014	0.009	1		AC023794.3	0.073799	-1.46989	0.027	0.037	1
	ANKRD49	0.199646	-0.21021	0.196	0.168	1		SLC8A1-AS1	0.0738596	-1.70612	0.005	0.011	1
	AIF1L	0.200028	-0.0313157	0.162	0.142	1		KNL1	0.0739557	-0.396619	0.191	0.157	1
	ZNF142	0.200184	-0.860576	0.039	0.047	1		RBAK	0.073976	-0.431522	0.124	0.1	1
	FUCA2	0.200433	-0.059389	0.255	0.226	1		ANK3	0.074055	-0.459624	0.343	0.283	1
	MEGF10	0.200445	-0.529545	0.061	0.072	1		HTR2C	0.0740613	-0.3699	0.044	0.032	1
	GALK2	0.200483	-0.473501	0.115	0.097	1		MMUT	0.0741007	-0.217001	0.18	0.148	1
	ZNHIT3	0.200494	-0.025484	0.624	0.537	1		MIR600HG	0.0741715	0.447947	0.013	0.007	1
	CLCC1	0.20053	-0.646841	0.199	0.205	1		C16orf46	0.0741772	0.118156	0.08	0.063	1
	AL355297.4	0.200652	-0.16163	0.014	0.009	1		ZDHHC18	0.0742443	-0.492046	0.132	0.106	1
	ZFP30	0.200687	-0.105809	0.133	0.115	1		FAM83G	0.0743661	0.775016	0.011	0.006	1
	CXXC5	0.20124	-0.311104	0.552	0.507	1		ANO4	0.0743873	0.1849	0.013	0.007	1
	E2F7	0.201283	-0.433624	0.067	0.078	1		LINC01309	0.0744348	0.304567	0.011	0.006	1
	ELP1	0.201393	-0.222648	0.127	0.11	1		AC091078.1	0.074438	-0.673095	0.022	0.032	1
	RNF19B	0.2014	-0.94385	0.055	0.064	1		PIF1	0.0744601	-0.18449	0.098	0.079	1
	LIG3	0.201586	-0.523059	0.273	0.27	1		NTNG1	0.0744605	-1.36109	0.034	0.044	1
	ZNF502	0.201699	-0.425553	0.014	0.009	1		TSPOAP1	0.0745136	0.0184561	0.054	0.041	1
	LINC01816	0.201769	0.090963	0.014	0.009	1		TRPV1	0.0745539	0.14012	0.034	0.023	1
	RRS1	0.202011	-0.18039	0.123	0.105	1		DLG5-AS1	0.0746345	-0.990776	0.02	0.029	1
	FGGY	0.202215	-0.0598859	0.09	0.077	1		AC245140.2	0.0747037	-1.04025	0.018	0.027	1
	TSEN15	0.202284	-0.20647	0.366	0.315	1		KCTD21	0.0747128	-0.297617	0.029	0.019	1
	GRAMD1B	0.202379	-0.0432211	0.087	0.074	1		AC139887.2	0.0747328	-0.203977	0.17	0.141	1
	AUNIP	0.2024	-0.835185	0.045	0.053	1		PLK1	0.0747583	-0.396644	0.166	0.136	1
	SPOCK3	0.202454	-0.9059	0.023	0.029	1		PRICKLE2	0.0750898	-0.470448	0.081	0.063	1
	C1orf52	0.202691	-0.453693	0.448	0.412	1		HMSD	0.0751137	-0.665148	0.008	0.014	1
	ZGRF1	0.202694	-0.65053	0.089	0.099	1		ZSCAN9	0.0751978	-0.257103	0.123	0.099	1
	AL035461.2	0.202711	0.427326	0.016	0.011	1		LINC01560	0.0752721	0.00118737	0.084	0.066	1
	PDP2	0.202818	-0.398223	0.08	0.067	1		CRY1	0.0756724	-0.39206	0.116	0.093	1
	GSTM1	0.203165	-0.410774	0.02	0.027	1		TXNRD3	0.0757783	-0.140516	0.037	0.026	1
	KIF19	0.203177	0.83391	0.032	0.024	1		PRH1	0.0758879	-0.192604	0.404	0.334	1
	CCDC174	0.203186	-0.369885	0.315	0.266	1		KCND2	0.0759283	0.0543387	0.019	0.012	1
	PBRM1	0.203257	-0.227364	0.483	0.407	1		NUDT17	0.0759736	0.352688	0.039	0.028	1
	TMEM81	0.203294	-0.855133	0.011	0.016	1		CREB1	0.0759809	-0.302971	0.402	0.329	1
	AC002407.1	0.203361	-0.2376	0.042	0.051	1		LRRK1	0.075995	0.134664	0.011	0.006	1
	SH3YL1	0.203418	-0.169527	0.284	0.246	1		SNHG10	0.076021	-0.137809	0.149	0.123	1
	RBBP5	0.203459	-0.59549	0.16	0.169	1		AC007036.3	0.076065	0.212081	0.011	0.006	1
	AL049775.1	0.203468	-0.0593888	0.014	0.009	1		NT5M	0.0761049	-0.108754	0.106	0.085	1
	SLC37A1	0.203495	-0.303854	0.037	0.029	1		TTLL10	0.0761768	-0.829456	0.016	0.024	1
	RFX3	0.203899	-0.357922	0.328	0.331	1		DMC1	0.0762353	-0.145583	0.03	0.02	1
	MTBP	0.203987	-0.49816	0.056	0.046	1		G3BP1	0.0763163	-0.129324	0.688	0.551	1
	Z95115.1	0.20405	-0.184919	0.062	0.051	1		ZNF277	0.0763166	-0.39605	0.237	0.195	1
	BRD7	0.204115	-0.0551199	0.676	0.594	1		HRK	0.0763533	-1.01192	0.032	0.043	1
	HOXA1	0.204122	0.40712	0.015	0.01	1		SPAST	0.0764179	-0.348819	0.303	0.248	1
	LINC00667	0.204214	-0.378001	0.331	0.322	1		TUB	0.0764611	-0.392415	0.08	0.062	1
	CHIC1	0.204458	-0.688966	0.073	0.083	1		CAMK2A	0.0765212	-0.575253	0.019	0.012	1
	QPCT	0.204674	0.360161	0.016	0.011	1		RHBDD1	0.0766853	-0.0824535	0.071	0.056	1
	AC008115.3	0.204844	-0.280009	0.014	0.009	1		EIF2B1	0.0768539	-0.297588	0.347	0.282	1
	HAUS8	0.204921	-0.12826	0.128	0.11	1		AGT	0.0768729	1.49002	0.023	0.015	1
	ATAD1	0.205074	-0.102742	0.329	0.285	1		AC011603.2	0.0771036	-0.907064	0.047	0.059	1
	RAPGEF1	0.205109	-0.123651	0.131	0.112	1		PPP1R17	0.0771431	0.0868376	0.017	0.026	1
	MAPK11	0.20512	0.188604	0.014	0.009	1		LEMD3	0.0771908	-0.395474	0.212	0.172	1
	ARHGAP25	0.205221	-0.625551	0.014	0.009	1		LINC01311	0.0772164	-0.138255	0.026	0.017	1
	ZNF681	0.205249	-0.158847	0.061	0.05	1		USP20	0.0772374	-0.307102	0.052	0.038	1
	COL11A1	0.205311	-0.351234	0.335	0.337	1		ZNF267	0.0772506	-0.688506	0.098	0.077	1
	GATM	0.205593	-0.0708265	0.08	0.067	1		ST8SIA1	0.0773569	-0.573142	0.086	0.101	1
	SREBF1	0.205667	-0.552473	0.123	0.133	1		FKBP3	0.0774402	-0.023751	0.83	0.714	1
	AC009570.1	0.205793	0.524838	0.016	0.011	1		LAMA4	0.0774578	0.527072	0.069	0.054	1
	EXTL2	0.205921	-0.173645	0.374	0.319	1		ZNF442	0.077525	0.19822	0.023	0.014	1
	AHCYL1	0.206264	-0.192738	0.678	0.61	1		ATG16L1	0.0775859	-0.134464	0.072	0.056	1
	MSL2	0.206313	-0.4455	0.107	0.091	1		STXBP5	0.0776692	0.0877212	0.064	0.049	1
	NRG4	0.206413	0.0868747	0.015	0.01	1		STOML1	0.0777436	-0.171368	0.051	0.038	1
	HBE1	0.206521	3.37407	0.027	0.02	1		TNFRSF14	0.0777668	-1.64393	0.007	0.013	1
	ZNF485	0.206586	0.0398473	0.038	0.03	1		HIST1H3A	0.0779075	0.131048	0.023	0.014	1
	TBC1D9B	0.206631	-0.279328	0.182	0.156	1		RBSN	0.0782508	-0.439844	0.169	0.138	1
	SETD2	0.206674	-0.124947	0.425	0.367	1		DNAJA2	0.0783809	-0.146453	0.628	0.514	1
	SPECC1L	0.206805	-0.248583	0.335	0.287	1		EFS	0.0784341	-0.308431	0.235	0.193	1
	AL158151.3	0.206955	0.0828415	0.015	0.01	1		ZNF19	0.0785646	-0.152579	0.069	0.054	1
	COLCA1	0.207362	0.248952	0.015	0.01	1		SPATA24	0.0785796	-0.338476	0.052	0.039	1
	IGSF9B	0.207495	-1.08739	0.019	0.025	1		SLC25A21-AS1	0.0787571	-0.235954	0.106	0.086	1
	LINC00622	0.207498	-1.1725	0.01	0.014	1		IGF2BP1	0.0787634	-0.132265	0.694	0.575	1
	WWC1	0.207872	-0.772204	0.067	0.076	1		COX20	0.07878	-0.399501	0.607	0.543	1
	APELA	0.207957	0.522114	0.034	0.026	1		PDZD8	0.0788877	-0.313602	0.239	0.198	1
	AP000229.1	0.207977	0.475408	0.016	0.011	1		REPS2	0.0789098	-1.28999	0.016	0.024	1
	NUP160	0.20819	-0.154818	0.195	0.168	1		DTYMK	0.0790134	-0.0862173	0.598	0.501	1
	KCNAB3	0.208212	-0.293125	0.039	0.031	1		C4orf33	0.0791051	-0.296222	0.098	0.078	1
	CYB561	0.208251	-0.622116	0.057	0.067	1		ZFP91	0.0791355	-0.18168	0.422	0.347	1
	AC023034.1	0.208326	-0.470064	0.041	0.049	1		EFCAB12	0.079138	0.482363	0.02	0.012	1
	TBC1D25	0.208584	-0.761361	0.051	0.06	1		HIC2	0.0792159	-0.496286	0.218	0.178	1
	AC124045.1	0.208975	0.216803	0.016	0.011	1		AC116913.1	0.0792873	-0.416066	0.026	0.017	1
	SOST	0.20904	0.64775	0.027	0.021	1		AC012378.2	0.0793883	0.516937	0.014	0.008	1
	SLC35E4	0.209044	-0.198662	0.041	0.032	1		CEP97	0.0794552	-0.620282	0.186	0.197	1
	ICE1	0.209258	-0.243139	0.315	0.273	1		MICALL2	0.0794896	0.255589	0.034	0.024	1
	AL390198.1	0.209269	-0.373952	0.015	0.01	1		HIST1H4H	0.0795155	-0.369348	0.112	0.09	1
	EGR1	0.209552	-0.161805	0.333	0.297	1		TRMT2B	0.0795156	-0.836915	0.049	0.062	1
	DCAF17	0.209741	-0.0688418	0.1	0.085	1		MAP3K14	0.0795914	0.188252	0.03	0.021	1
	EFCAB12	0.210123	0.591685	0.017	0.012	1		AC110285.2	0.0796424	0.054436	0.031	0.022	1
	CLEC18C	0.210278	0.736618	0.026	0.019	1		PANO1	0.079675	-0.186316	0.03	0.021	1
	ATP5MPL	0.210713	-0.00335742	0.901	0.829	1		ORAI2	0.0797223	-0.300497	0.301	0.248	1
	TTC26	0.210917	-0.16536	0.112	0.097	1		TTC19	0.0798562	-0.152898	0.532	0.439	1
	FABP7	0.211074	0.607385	0.242	0.231	1		LINC01197	0.0800493	0.616204	0.017	0.01	1
	GABPB1	0.211154	-0.287935	0.151	0.131	1		RMI1	0.0800787	-0.145771	0.174	0.143	1
	ZNF397	0.211192	-0.0322886	0.316	0.278	1		DCTN2	0.0801349	-0.316212	0.705	0.608	1
	AL606760.3	0.211212	0.471977	0.021	0.015	1		STRBP	0.0801811	-0.305259	0.422	0.347	1
	DCP1B	0.211266	-0.141904	0.136	0.118	1		PI4K2A	0.080183	-0.60597	0.104	0.082	1
	HRH3	0.211395	-0.280936	0.01	0.014	1		MAGI2	0.0802487	-0.35101	0.171	0.141	1
	ZSCAN20	0.211657	0.333564	0.03	0.023	1		ZDHHC2	0.0803232	-0.0892468	0.144	0.118	1
	KLC4	0.211768	-0.138589	0.131	0.113	1		ZNF296	0.0803946	0.40841	0.017	0.01	1
	PCDH20	0.211789	-0.238691	0.016	0.011	1		AC003965.1	0.0804398	0.352196	0.014	0.008	1
	AL136295.7	0.211886	0.692728	0.017	0.012	1		CHD1	0.0804604	-0.177231	0.543	0.442	1
	SDC2	0.211913	-0.156372	0.41	0.359	1		LCMT2	0.0804942	-0.237701	0.039	0.028	1
	FLI1	0.211943	0.476446	0.03	0.023	1		AC022075.1	0.0806322	0.335348	0.014	0.008	1
	CALCOCO2	0.212137	-0.183338	0.371	0.322	1		PSMA1	0.0806767	-0.0143027	0.808	0.692	1
	UBE2I	0.212163	-0.110287	0.833	0.748	1		AC016876.1	0.0808535	0.105653	0.04	0.029	1
	BLMH	0.212179	-0.145652	0.299	0.261	1		PHPT1	0.0808696	-0.0745699	0.919	0.802	1
	AC116609.3	0.212257	-0.0271112	0.037	0.029	1		ZNRF3	0.0809177	-0.52845	0.191	0.204	1
	NRG1	0.212281	0.195737	0.052	0.042	1		AC010969.2	0.0810145	0.283109	0.035	0.024	1
	NEDD4L	0.212435	-0.516008	0.161	0.17	1		DNAJB13	0.0810598	0.251717	0.017	0.01	1
	AC009163.7	0.212775	-0.0759384	0.016	0.011	1		TEX45	0.0810625	-1.31703	0.012	0.019	1
	GARNL3	0.212895	-0.405167	0.043	0.034	1		MAPK6	0.0811357	-0.262978	0.382	0.313	1
	MFAP3	0.21313	-0.200399	0.046	0.037	1		ZSWIM6	0.0812321	-0.24766	0.203	0.168	1
	ARMC8	0.213231	-0.278681	0.186	0.158	1		GALNT17	0.0812762	0.233761	0.014	0.008	1
	CADPS	0.213256	-0.637807	0.09	0.1	1		MGAT4A	0.0814406	-0.807429	0.078	0.092	1
	PDSS1	0.213421	-0.105173	0.045	0.036	1		NUB1	0.0814596	-0.351776	0.459	0.362	1
	AFDN	0.213508	-0.198436	0.662	0.601	1		AL022238.2	0.0815019	0.733738	0.02	0.013	1
	GSDMD	0.213547	-0.0727979	0.032	0.025	1		NR2F2-AS1	0.0815726	-0.335145	0.184	0.155	1
	UPRT	0.214089	-0.662632	0.08	0.091	1		C1orf229	0.0816867	-1.20373	0.009	0.015	1
	KCTD9	0.214096	-0.164283	0.112	0.096	1		FAM98B	0.0818416	-0.204188	0.295	0.243	1
	RAP1GAP2	0.214185	0.296702	0.018	0.013	1		SLC35E2A	0.081868	-0.326202	0.244	0.203	1
	CHEK1	0.214186	-0.232742	0.306	0.265	1		AC135048.3	0.0819601	0.928504	0.012	0.006	1
	FTCDNL1	0.214208	-0.615856	0.017	0.012	1		B3GALT1	0.0821101	0.225925	0.017	0.01	1
	RSL24D1	0.214323	-0.0672787	0.766	0.676	1		NRG4	0.0821101	0.0761567	0.017	0.01	1
	AC104506.1	0.214431	0.233457	0.016	0.011	1		ANKRD16	0.0821305	-0.274961	0.089	0.071	1
	DEGS1	0.214549	-0.131335	0.373	0.321	1		EFR3B	0.0822838	0.0521758	0.114	0.094	1
	AOC2	0.214935	0.64397	0.018	0.013	1		WDR66	0.0823274	0.0682638	0.053	0.04	1
	MEIOC	0.215004	0.202743	0.026	0.019	1		CHDH	0.0824602	-0.0553543	0.036	0.026	1
	GOLGA6L10	0.215119	-0.319294	0.036	0.028	1		DDX11-AS1	0.082465	0.632562	0.012	0.006	1
	RFX2	0.215199	-0.421467	0.098	0.109	1		SWT1	0.082572	-0.839998	0.09	0.104	1
	ZFP2	0.215243	-0.400118	0.016	0.011	1		SART1	0.0825769	-0.431131	0.206	0.169	1
	SMG1	0.215311	-0.215124	0.339	0.296	1		SNORC	0.0826222	0.634787	0.028	0.019	1
	SGO2	0.215312	-0.258813	0.207	0.183	1		CCER2	0.0826383	-2.56049	0.006	0.011	1
	TROAP	0.215433	-0.124162	0.162	0.143	1		AL354707.1	0.0827001	-0.710649	0.026	0.036	1
	BAIAP2	0.215614	-0.138589	0.186	0.163	1		RUBCN	0.0827176	-0.324718	0.074	0.057	1
	AC103691.1	0.215924	-0.446073	0.016	0.011	1		CCDC9	0.0827202	-0.0711063	0.098	0.079	1
	PSMF1	0.216177	-0.367471	0.292	0.289	1		TMEM232	0.082774	-0.312916	0.036	0.026	1
	GPR85	0.216319	0.165733	0.02	0.014	1		HOXA13	0.0827772	0.114747	0.027	0.018	1
	AC007114.1	0.216359	0.276377	0.019	0.013	1		B3GNT5	0.0828125	-0.600721	0.105	0.12	1
	LSM3	0.216791	-0.0411481	0.752	0.657	1		IPO13	0.0829926	-0.495073	0.095	0.076	1
	SNHG14	0.216793	-0.052791	0.715	0.637	1		CDA	0.0830088	1.60804	0.012	0.006	1
	COX7A2L	0.216848	-0.132521	0.86	0.797	1		STAT5B	0.0830141	-0.502009	0.171	0.14	1
	ANKRD11	0.216874	-0.171066	0.712	0.665	1		TARDBP	0.0830704	-0.509561	0.533	0.479	1
	FAAH	0.217057	-0.138443	0.032	0.025	1		HINT3	0.0831463	-0.337155	0.189	0.155	1
	AC092490.1	0.217139	0.368929	0.027	0.02	1		POU5F2	0.0831487	-0.324274	0.035	0.025	1
	MTAP	0.217273	-0.0557951	0.267	0.235	1		MIER1	0.0832083	-0.254958	0.547	0.44	1
	GPR135	0.217313	-0.187801	0.055	0.045	1		HBEGF	0.0833531	0.706109	0.028	0.019	1
	SLC25A16	0.217341	-0.184546	0.067	0.056	1		PHKG1	0.0833937	-0.252577	0.056	0.042	1
	EGR3	0.217512	0.507844	0.02	0.014	1		SH3D21	0.0834221	-0.513895	0.068	0.052	1
	KIF17	0.217614	-0.153769	0.033	0.026	1		ALDOC	0.0834376	-0.235473	0.108	0.087	1
	NLRP1	0.217852	-0.305961	0.182	0.193	1		DDX11	0.0834423	-0.304982	0.149	0.123	1
	PURB	0.217899	-0.21421	0.31	0.271	1		CP	0.0836651	0.195584	0.012	0.006	1
	LRRC41	0.217966	-0.177549	0.366	0.312	1		PCDHGB6	0.0838209	-0.373467	0.151	0.123	1
	AL513548.1	0.218069	-0.345477	0.031	0.024	1		TMEM119	0.0838291	-1.0828	0.032	0.042	1
	AC005837.1	0.218152	0.0167118	0.019	0.013	1		RFX2	0.0838378	-0.687137	0.094	0.109	1
	EIF3L	0.218288	-0.0323214	0.747	0.648	1		SETD5	0.0838461	-0.269534	0.515	0.422	1
	ABHD15	0.218361	0.134766	0.019	0.014	1		PARP3	0.0838849	-0.18443	0.017	0.01	1
	PCDH17	0.218487	-0.241279	0.097	0.083	1		SIN3A	0.0840208	-0.339774	0.265	0.218	1
	SAP30L-AS1	0.218522	-0.177823	0.018	0.013	1		AL080317.1	0.0841042	0.167826	0.027	0.018	1
	AC010883.1	0.218552	-0.504311	0.012	0.017	1		ITIH4	0.0842152	0.060076	0.012	0.006	1
	CASC2	0.218593	0.21068	0.035	0.027	1		CDH4	0.0843993	0.297235	0.09	0.074	1
	SLC30A1	0.218755	-0.262786	0.074	0.062	1		NPAT	0.0846803	-0.295215	0.149	0.122	1
	AC005306.1	0.218888	-1.27866	0.019	0.026	1		C10orf143	0.0846949	0.163141	0.024	0.016	1
	ZNF638	0.218959	-0.199629	0.646	0.588	1		VIM	0.0847992	-0.0644429	0.968	0.954	1
	ARNTL	0.219084	-0.0947642	0.019	0.013	1		USP54	0.0848739	-0.43758	0.098	0.079	1
	AC009404.1	0.219215	0.231323	0.022	0.016	1		AGER	0.0848897	-0.273288	0.048	0.036	1
	AC012184.3	0.219496	-0.0668858	0.017	0.012	1		GPR157	0.0848975	0.0400873	0.036	0.026	1
	NKRF	0.219597	-0.853431	0.083	0.092	1		CCDC81	0.0849854	0.22216	0.017	0.011	1
	FAM43B	0.219602	-0.393843	0.025	0.032	1		LINC02614	0.0849926	-0.121661	0.052	0.039	1
	RGMB-AS1	0.219632	-0.267579	0.018	0.013	1		DCUN1D4	0.0850496	-0.595009	0.18	0.148	1
	PSMA1	0.219679	-0.163226	0.75	0.692	1		AL160314.2	0.0850644	-0.177818	0.012	0.006	1
	AC024060.2	0.219851	0.0184162	0.034	0.026	1		DESI2	0.0851774	-0.359286	0.558	0.489	1
	AL512343.2	0.220265	-0.211801	0.034	0.026	1		FAM227B	0.0853978	-0.094869	0.122	0.099	1
	AC058791.1	0.220318	-0.632538	0.012	0.017	1		FAM20C	0.0854368	0.0449923	0.06	0.047	1
	GTF2A1	0.220383	-0.112665	0.229	0.199	1		RNF139	0.08544	-0.517015	0.119	0.096	1
	PLEKHB1	0.220436	-0.00209128	0.067	0.056	1		NEK11	0.0855371	0.893944	0.014	0.008	1
	AC012467.2	0.220441	-0.111245	0.019	0.014	1		DYRK4	0.0855672	-0.210695	0.425	0.348	1
	INPP5F	0.220556	-0.282642	0.303	0.259	1		TMEM145	0.0856012	-0.590964	0.014	0.022	1
	PPM1L	0.220928	-0.41487	0.184	0.157	1		CLDN3	0.0856682	-0.0182975	0.171	0.147	1
	AL132780.2	0.221109	0.0567194	0.028	0.021	1		PPP2R3A	0.0856819	-0.323668	0.189	0.158	1
	AP000866.6	0.221239	-0.171817	0.03	0.023	1		NBPF15	0.0859274	-0.989674	0.05	0.062	1
	MT1G	0.221335	1.31787	0.026	0.019	1		CCDC121	0.0859505	-0.0339333	0.095	0.076	1
	EIF4B	0.221352	-0.0375377	0.799	0.701	1		ZNF786	0.0862278	0.0706675	0.046	0.034	1
	SELENOI	0.221365	-0.324705	0.142	0.123	1		PAFAH1B1	0.0863129	-0.285079	0.731	0.653	1
	CGGBP1	0.221378	-0.0904936	0.467	0.395	1		BAZ1B	0.0864274	-0.149408	0.578	0.476	1
	RBP1	0.22144	-0.642268	0.457	0.423	1		NEDD4L	0.0864778	-0.729762	0.158	0.17	1
	ATXN7L1	0.221495	0.0467179	0.065	0.054	1		AC007773.1	0.0866156	-0.295138	0.036	0.026	1
	OXCT1	0.221524	-0.381383	0.12	0.131	1		AP001885.2	0.0868329	0.132916	0.017	0.011	1
	AC108673.3	0.221729	-0.27331	0.023	0.017	1		PDE7B	0.0868945	-2.08981	0.008	0.013	1
	HOXB-AS1	0.221898	-0.487025	0.096	0.081	1		BRD7	0.0869606	-0.0748397	0.717	0.594	1
	TBCK	0.221965	-0.410907	0.138	0.118	1		CCDC96	0.0870298	0.071366	0.051	0.039	1
	RAB2B	0.221989	-0.505104	0.178	0.186	1		PPP4R3A	0.0871066	-0.232379	0.398	0.33	1
	NAV2-AS3	0.222151	-0.113622	0.018	0.013	1		ARL6IP6	0.0871617	-0.205099	0.39	0.322	1
	ELP4	0.222338	-0.437653	0.248	0.251	1		C12orf60	0.0871672	-0.193539	0.036	0.026	1
	FAM117A	0.22238	-0.297464	0.08	0.067	1		AGBL3	0.0871743	-0.494949	0.035	0.025	1
	LMCD1-AS1	0.222526	0.150905	0.072	0.061	1		PPP2R3B	0.0872257	-0.18527	0.298	0.251	1
	CLASP2	0.222575	-0.275566	0.244	0.212	1		KLHL8	0.0873374	-0.464499	0.158	0.13	1
	ZNF687-AS1	0.222638	0.0558945	0.025	0.018	1		EXO1	0.0873616	-0.406773	0.071	0.055	1
	ADCK1	0.222643	0.123057	0.029	0.022	1		KLHL20	0.0873699	-0.56682	0.116	0.093	1
	TESK2	0.222723	-0.166485	0.059	0.048	1		PRC1	0.0874991	-0.316424	0.303	0.256	1
	NLGN3	0.222861	-0.188257	0.073	0.084	1		GTF2A1	0.0876243	-0.292104	0.241	0.199	1
	TNKS2-AS1	0.22296	-0.128448	0.027	0.02	1		KIF24	0.0876524	0.385425	0.047	0.035	1
	CEP295	0.22297	-0.318723	0.257	0.222	1		ADPRM	0.087739	-0.280083	0.082	0.065	1
	HYPK	0.223321	-0.194412	0.036	0.028	1		PTGR2	0.0877731	-0.296874	0.127	0.103	1
	PELI1	0.223595	-0.594595	0.142	0.149	1		CASC9	0.0877996	-0.759569	0.167	0.178	1
	RNPC3	0.223618	-0.20947	0.211	0.185	1		HIST1H4J	0.0878909	-0.227352	0.173	0.143	1
	PIK3C2A	0.223657	-0.221684	0.413	0.352	1		MGAT3	0.0880313	-0.457705	0.089	0.071	1
	DET1	0.223672	-0.248425	0.083	0.07	1		NLRP1	0.0880475	-0.61831	0.181	0.193	1
	PPOX	0.223722	-0.323501	0.175	0.15	1		CSTF2	0.0880523	-0.361699	0.116	0.093	1
	PSMD6	0.223792	-0.171126	0.466	0.396	1		MARS2	0.08811	-0.0467524	0.032	0.022	1
	TGFBRAP1	0.22386	-0.315682	0.07	0.058	1		LINC00339	0.0881677	-0.24667	0.078	0.062	1
	SNAPC3	0.223873	-0.286638	0.336	0.291	1		CREG2	0.0883905	-1.67941	0.008	0.013	1
	IBA57	0.223898	-0.9629	0.047	0.056	1		CELF1	0.0884517	-0.228359	0.537	0.442	1
	RFFL	0.223899	-0.524833	0.11	0.093	1		ACTL6A	0.0884938	-0.237158	0.423	0.349	1
	PSMD3	0.223988	-0.163742	0.428	0.369	1		TMEM161B	0.0885143	-0.681592	0.087	0.101	1
	LINC01980	0.223997	-0.346944	0.125	0.137	1		ANKHD1	0.0886111	-0.391776	0.426	0.349	1
	PPP2R3B	0.224088	-0.28859	0.293	0.251	1		ZNF718	0.0886986	-0.355401	0.124	0.101	1
	RPL38	0.2244	-0.0276528	0.984	0.967	1		GRM2	0.0887414	-1.49946	0.008	0.013	1
	NUDCD3	0.224415	-0.280841	0.184	0.16	1		PCM1	0.0888649	-0.0712815	0.72	0.595	1
	CCT2	0.224525	-0.0949552	0.837	0.777	1		ARMC7	0.0889271	-0.0667673	0.062	0.048	1
	CDK11A	0.224622	-0.510547	0.25	0.25	1		CNTNAP3	0.0889925	0.0017883	0.042	0.031	1
	SLC13A3	0.224642	-0.20842	0.02	0.014	1		AFTPH	0.089582	-0.744617	0.18	0.188	1
	GPN3	0.224858	-0.177007	0.4	0.341	1		ADGRA3	0.0895846	-0.317864	0.214	0.18	1
	MSANTD4	0.224897	-0.454976	0.319	0.31	1		AC092428.1	0.0895897	-0.786419	0.009	0.016	1
	TMC3-AS1	0.225029	-0.469892	0.034	0.027	1		XRRA1	0.0896397	-0.411831	0.166	0.137	1
	DNAJC25	0.225119	-0.344183	0.132	0.114	1		GMEB1	0.0896637	-0.195011	0.177	0.147	1
	LRRC49	0.225202	-0.531655	0.146	0.157	1		DENND2A	0.0898109	-0.300659	0.154	0.126	1
	VASH1-AS1	0.225315	-0.159455	0.024	0.018	1		TTYH3	0.0899312	-0.394009	0.274	0.223	1
	BLCAP	0.225347	-0.450447	0.235	0.239	1		MBOAT1	0.0900463	-0.155756	0.032	0.023	1
	PPME1	0.225574	-0.514357	0.215	0.218	1		AC107375.1	0.0900862	-0.306362	0.037	0.027	1
	AL353748.3	0.225672	0.0476477	0.023	0.017	1		AC104041.1	0.090089	-0.609915	0.281	0.281	1
	LINC00884	0.225807	-0.912251	0.007	0.011	1		CLIP3	0.0901131	-0.572362	0.273	0.275	1
	MYO9A	0.225903	-0.362045	0.238	0.205	1		ORMDL1	0.0901786	-0.113808	0.682	0.561	1
	ZNF91	0.225928	-0.231529	0.502	0.424	1		RYR1	0.0901827	0.903193	0.018	0.011	1
	AL603839.3	0.226055	-0.459205	0.023	0.017	1		TFAM	0.0902965	-0.0913512	0.545	0.45	1
	WBP2	0.226105	-0.312952	0.323	0.275	1		AAK1	0.0903674	-0.291457	0.362	0.297	1
	AK9	0.226123	-0.538291	0.103	0.113	1		SAP30	0.0904062	-0.391186	0.437	0.415	1
	EPPK1	0.226132	-0.375728	0.023	0.017	1		AL356489.2	0.0904117	0.0928449	0.021	0.013	1
	STX17-AS1	0.226174	-0.168217	0.021	0.016	1		MORC2-AS1	0.090441	-0.426182	0.083	0.066	1
	DDX19A	0.226241	-0.260118	0.22	0.191	1		PRPS2	0.0904555	-0.318712	0.065	0.079	1
	F8	0.226388	0.0639896	0.007	0.011	1		AC097662.1	0.0906875	-1.65301	0.017	0.011	1
	ATP6V1B2	0.22653	-0.683261	0.217	0.218	1		AC007114.1	0.0906931	-0.021287	0.021	0.013	1
	AC009318.1	0.226637	-1.68174	0.007	0.011	1		WDR90	0.0909514	-0.673814	0.045	0.057	1
	DYRK1B	0.226717	-0.119598	0.12	0.105	1		KLF13	0.0910789	-0.58117	0.27	0.268	1
	RNF130	0.226773	-0.248701	0.507	0.48	1		MKRN2	0.0910835	-0.436857	0.233	0.192	1
	IPP	0.226778	-0.197432	0.173	0.152	1		EMID1	0.0912134	-0.544276	0.151	0.163	1
	UPP1	0.226951	-0.131194	0.207	0.183	1		ATP5PB	0.0912504	-0.0415362	0.723	0.601	1
	PRPF18	0.227204	-0.273102	0.195	0.169	1		GLA	0.0913033	-0.579956	0.245	0.245	1
	GAPDH	0.227282	-0.0401595	0.983	0.973	1		KBTBD6	0.091715	-0.670679	0.122	0.135	1
	CDHR3	0.227666	-0.445075	0.017	0.023	1		XRN1	0.0917203	-0.411133	0.356	0.286	1
	LAG3	0.227684	-0.906044	0.01	0.015	1		C17orf53	0.0919856	0.140253	0.033	0.023	1
	AC027031.2	0.227875	-0.449776	0.132	0.142	1		AC005014.2	0.0921454	0.582388	0.012	0.007	1
	RBM19	0.22791	-0.184673	0.109	0.093	1		CACNG6	0.0921742	1.4066	0.01	0.005	1
	HBS1L	0.227916	-0.223362	0.318	0.275	1		AC096861.2	0.0922221	0.452267	0.012	0.007	1
	GAREM2	0.227924	-0.471489	0.071	0.081	1		NR3C2	0.0923237	0.851591	0.023	0.015	1
	MCM10	0.228141	-0.367775	0.111	0.123	1		AFF4	0.0925175	-0.341313	0.41	0.334	1
	HSD17B6	0.228177	-0.25062	0.026	0.019	1		KIAA1586	0.0925753	-0.371974	0.318	0.262	1
	LCOR	0.228237	-0.420334	0.353	0.342	1		MCPH1-AS1	0.0926223	-0.769816	0.043	0.055	1
	IRF2BP1	0.228316	-0.253275	0.073	0.061	1		SLC6A15	0.0926558	-1.2403	0.058	0.071	1
	COL16A1	0.228454	-0.237076	0.027	0.021	1		AC124254.2	0.0926809	0.0428642	0.025	0.017	1
	ZBTB43	0.228792	-0.158741	0.172	0.15	1		UQCRHL	0.0927934	-0.748702	0.062	0.075	1
	KIAA1586	0.228824	-0.334825	0.307	0.262	1		PRXL2B	0.0928317	-0.175573	0.175	0.146	1
	ST7	0.228856	-0.693203	0.074	0.083	1		EXOC5	0.0929245	-0.336629	0.389	0.317	1
	TOGARAM1	0.228865	-0.278341	0.197	0.172	1		NDUFA4L2	0.0929306	0.970534	0.015	0.009	1
	ACTR6	0.229002	-0.185104	0.385	0.331	1		OTUD6B	0.0930809	-0.294226	0.128	0.105	1
	DNAJA2	0.229083	-0.0945069	0.591	0.514	1		AC098829.1	0.0931711	0.932217	0.01	0.005	1
	AC119674.1	0.229105	-1.0671	0.01	0.015	1		SFTPD-AS1	0.0932238	-0.110643	0.012	0.007	1
	C3orf67	0.2292	-0.560338	0.052	0.061	1		GDF15	0.0932423	-1.84307	0.019	0.027	1
	WDR33	0.229271	-0.189681	0.518	0.443	1		TOR4A	0.0933012	0.0445687	0.012	0.007	1
	HNRNPL	0.229381	-0.169467	0.473	0.399	1		BBS2	0.0933201	-0.447664	0.131	0.107	1
	PRC1	0.229441	-0.0819226	0.282	0.256	1		COX10-AS1	0.093402	-0.304955	0.105	0.084	1
	SMAP1	0.229504	-0.054742	0.539	0.472	1		PRPF39	0.093454	-0.374255	0.201	0.164	1
	MIPEP	0.229539	-0.475418	0.056	0.046	1		ARHGEF4	0.0934735	-0.402834	0.061	0.047	1
	POLE3	0.229578	-0.379486	0.332	0.326	1		FLT4	0.0935488	0.641028	0.015	0.009	1
	PPP1R21	0.230062	-0.449464	0.101	0.086	1		AGAP5	0.0935581	-0.321219	0.033	0.023	1
	CFAP54	0.230162	-0.449453	0.035	0.043	1		XYLB	0.0937273	-0.116086	0.025	0.017	1
	HS6ST3	0.230283	-0.725493	0.01	0.015	1		EXOSC10-AS1	0.0937668	-0.395407	0.012	0.007	1
	MUL1	0.230404	-0.258228	0.125	0.107	1		WWC2-AS2	0.0939134	0.0201873	0.01	0.005	1
	FOXN2	0.230445	-0.594159	0.078	0.065	1		SEMA4D	0.0939785	-0.797712	0.101	0.113	1
	CDKN2AIPNL	0.230739	-0.175036	0.385	0.331	1		EPHA1-AS1	0.0940888	0.238465	0.01	0.005	1
	IFRD1	0.230781	-0.22351	0.303	0.262	1		MAST4-AS1	0.0941562	-0.0101614	0.012	0.007	1
	MIB2	0.230979	-0.144624	0.24	0.21	1		SRGAP2B	0.0942217	-0.166459	0.162	0.134	1
	WDR20	0.231104	-0.24337	0.147	0.126	1		SIK2	0.0942873	-0.548899	0.109	0.088	1
	C1orf74	0.231245	-0.28225	0.031	0.024	1		SCAF4	0.0943433	-0.338331	0.236	0.195	1
	HIST1H1C	0.231259	-0.32843	0.543	0.51	1		ARMH4	0.0946022	-0.616407	0.166	0.179	1
	SFXN5	0.231389	-0.0274355	0.093	0.08	1		AC090360.1	0.0947074	0.0128677	0.018	0.011	1
	C16orf72	0.231502	-0.203729	0.158	0.138	1		AC025682.1	0.0947487	0.348215	0.01	0.005	1
	SHANK2	0.231726	-1.22097	0.025	0.031	1		AP000704.1	0.0949148	-0.415957	0.021	0.014	1
	KCND3	0.231769	-1.18832	0.012	0.017	1		EDEM3	0.09499	-0.46783	0.237	0.197	1
	THOP1	0.231907	-0.0571148	0.141	0.122	1		ZNF17	0.0950174	-0.082795	0.043	0.032	1
	AL450384.2	0.231918	-0.335476	0.029	0.022	1		ZNF502	0.0950391	-0.340267	0.015	0.009	1
	LSM10	0.232052	-0.366128	0.473	0.432	1		FAM3B	0.0951908	0.378235	0.01	0.005	1
	SOCS4	0.232068	-0.174991	0.203	0.177	1		AC008280.3	0.0954568	0.00968427	0.01	0.005	1
	KPNA2	0.232349	-0.11838	0.508	0.504	1		AL031666.3	0.0955284	0.0778913	0.015	0.009	1
	PITPNC1	0.232414	-0.850211	0.081	0.091	1		GLT8D2	0.0955648	-0.0318168	0.073	0.058	1
	VWA5A	0.232435	-0.385603	0.064	0.053	1		ZSWIM9	0.0957042	-0.231125	0.111	0.091	1
	WDR66	0.232822	0.485215	0.048	0.04	1		F2R	0.095814	-0.357589	0.23	0.241	1
	SLC29A4	0.2331	-0.19732	0.118	0.102	1		IQCD	0.095852	0.128969	0.073	0.058	1
	MINDY4	0.233156	-0.173797	0.047	0.038	1		AC245297.2	0.0959256	-0.28167	0.021	0.014	1
	CYTH1	0.233189	-0.367552	0.089	0.075	1		DDX20	0.0960027	-0.418615	0.158	0.13	1
	ZNF529	0.233364	-0.673879	0.103	0.111	1		PER1	0.0960643	-0.897201	0.082	0.094	1
	SHQ1	0.233561	-0.287355	0.067	0.056	1		MYLK	0.0960893	-0.376403	0.078	0.062	1
	DEPDC1B	0.233564	-0.24949	0.157	0.135	1		CSNK2A3	0.0960901	0.188678	0.015	0.009	1
	MTMR8	0.233742	-0.869863	0.012	0.017	1		DNAH7	0.0960912	0.571575	0.038	0.028	1
	NBPF12	0.233776	-0.632157	0.069	0.078	1		SLC25A43	0.0963144	-0.368167	0.047	0.035	1
	PCDHB16	0.234178	-1.19728	0.016	0.022	1		ENKD1	0.0964005	-0.165568	0.175	0.146	1
	CEP112	0.23433	-0.483856	0.174	0.179	1		GNB3	0.0964999	-0.394917	0.074	0.058	1
	AL161891.1	0.234431	-0.262259	0.051	0.042	1		ZNF813	0.0965357	-0.242793	0.085	0.068	1
	SLC18B1	0.234625	-0.200776	0.089	0.076	1		CALCOCO2	0.0966188	-0.272409	0.394	0.322	1
	DNAJC15	0.234842	-0.138625	0.441	0.441	1		STAMBPL1	0.0966562	-0.435566	0.037	0.027	1
	EBF2	0.234954	-1.13058	0.02	0.026	1		TANC2	0.0967933	-0.394158	0.158	0.132	1
	RAB8A	0.234999	-0.179968	0.38	0.327	1		AL132656.3	0.0967959	-0.207189	0.015	0.009	1
	KLHL21	0.235158	-0.923503	0.048	0.057	1		TESC	0.0970641	0.190636	0.078	0.063	1
	BRCA2	0.235229	-0.0194357	0.121	0.105	1		KDM4C	0.0971656	-0.558828	0.072	0.056	1
	HIST1H2BI	0.235269	-0.920195	0.014	0.019	1		ROBO3	0.0973116	-1.8972	0.11	0.122	1
	SMCHD1	0.235624	-0.181799	0.537	0.46	1		NOP9	0.0973151	-0.289287	0.059	0.046	1
	MON2	0.235644	-0.218061	0.224	0.197	1		ZNF155	0.097375	-0.433183	0.029	0.02	1
	ZNF25	0.23581	-0.243532	0.043	0.051	1		ANKRA2	0.0973796	-0.336478	0.217	0.18	1
	TMEM39B	0.236117	-0.548057	0.14	0.148	1		TIGD3	0.0975223	-0.667983	0.016	0.024	1
	FAM200A	0.236199	-0.213721	0.144	0.125	1		PDIK1L	0.0977418	-0.854027	0.127	0.139	1
	TMEM132D	0.236255	-0.390705	0.02	0.026	1		CLEC18B	0.0978417	-1.09285	0.012	0.018	1
	SDR39U1	0.236642	-0.312325	0.367	0.314	1		RSBN1L	0.0978696	-0.154957	0.62	0.501	1
	CORO1C	0.236653	-0.45273	0.334	0.284	1		AC104984.3	0.0979297	-0.331207	0.03	0.021	1
	CLSTN3	0.236675	-0.15346	0.189	0.166	1		AC091057.2	0.0979414	-1.24284	0.01	0.016	1
	LINC01224	0.236988	-0.55403	0.065	0.074	1		TRMT9B	0.0979858	-0.862841	0.047	0.059	1
	IFT22	0.237088	-0.077712	0.484	0.424	1		LSM14A	0.0980312	-0.106306	0.673	0.553	1
	INCENP	0.237513	-0.145803	0.108	0.093	1		DR1	0.0980488	-0.229321	0.388	0.324	1
	FAM193A	0.237784	-0.412004	0.175	0.15	1		RBFOX3	0.0981775	-1.06327	0.024	0.033	1
	FRG1	0.237872	-0.119623	0.49	0.423	1		BARX1	0.0982243	-0.499308	0.012	0.018	1
	GUCY2F	0.238188	-0.817624	0.009	0.013	1		NCR3LG1	0.0982512	-0.988421	0.019	0.027	1
	NOTCH3	0.238205	-0.148759	0.275	0.241	1		CNIH3	0.0982549	-0.34741	0.076	0.06	1
	CDC42SE1	0.238278	-0.276992	0.259	0.225	1		ADGRL2	0.0984347	-0.265591	0.292	0.245	1
	POMP	0.238418	-0.0101462	0.87	0.808	1		FAS	0.098436	-1.05891	0.008	0.014	1
	RAP2C-AS1	0.23846	-0.942986	0.066	0.074	1		AL691432.2	0.098477	-0.346526	0.135	0.111	1
	NUBP2	0.238464	-0.176783	0.457	0.393	1		ZNF774	0.0985323	0.19167	0.034	0.024	1
	NIT1	0.238809	-0.272438	0.319	0.273	1		ZNF649	0.0985617	-0.242035	0.131	0.107	1
	FBXL19	0.238858	-0.00292996	0.098	0.084	1		CLHC1	0.0986609	-0.265519	0.138	0.115	1
	MORN2	0.239097	-0.0942429	0.504	0.434	1		ZKSCAN5	0.0987931	-0.429646	0.08	0.063	1
	AL161772.1	0.239123	-0.0520754	0.114	0.098	1		ALX1	0.0988063	0.0395902	0.067	0.052	1
	CAB39	0.239164	-0.289469	0.182	0.158	1		C2orf92	0.0988065	1.20735	0.016	0.009	1
	HYOU1	0.23921	-0.386563	0.141	0.122	1		ITM2A	0.0988091	-0.452773	0.181	0.149	1
	DNAH1	0.239228	1.26225	0.01	0.006	1		XPO7	0.0988207	-0.427931	0.213	0.174	1
	TICRR	0.239289	0.194535	0.056	0.047	1		CFAP47	0.0989437	-1.11876	0.03	0.039	1
	ZNF558	0.239344	-0.12652	0.065	0.054	1		KIRREL2	0.0990597	0.0207802	0.041	0.031	1
	CLDND1	0.23937	-0.190717	0.378	0.324	1		PLCL2	0.0990678	-0.565245	0.064	0.049	1
	H2AFV	0.239546	0.0333124	0.842	0.757	1		PIPOX	0.0990997	-1.12448	0.016	0.024	1
	AMPD2	0.239575	-0.374818	0.171	0.148	1		FSTL5	0.0993082	-1.56509	0.022	0.031	1
	TXNL1	0.239579	-0.0371793	0.749	0.654	1		ZNF764	0.0996259	-0.436331	0.091	0.073	1
	TNKS	0.239638	-0.139839	0.383	0.336	1		FAM81A	0.0997159	0.384824	0.013	0.007	1
	AC017071.1	0.239794	0.95446	0.01	0.006	1		CLASRP	0.0997496	-0.466529	0.145	0.119	1
	SMC2-AS1	0.239794	0.478102	0.01	0.006	1		ORC4	0.0999162	-0.286774	0.39	0.32	1
	MIR4453HG	0.239876	0.102583	0.058	0.048	1		SLC13A3	0.100004	-0.092858	0.022	0.014	1
	PYCR2	0.239958	-0.38371	0.204	0.208	1		TMEM254	0.100042	-0.304359	0.176	0.146	1
	STX6	0.240476	-0.535509	0.219	0.222	1		SEMA7A	0.10009	0.32461	0.019	0.012	1
	HYLS1	0.240603	-0.180148	0.045	0.037	1		HARBI1	0.100148	-0.19369	0.03	0.021	1
	SNHG25	0.241368	-0.130376	0.593	0.499	1		TMEM182	0.100381	-0.17262	0.054	0.042	1
	TET3	0.241465	-0.829302	0.091	0.099	1		AC114316.1	0.100401	-0.926805	0.037	0.048	1
	CFAP69	0.241494	0.273009	0.052	0.043	1		KCNJ2-AS1	0.100594	0.363644	0.036	0.027	1
	FAM171A2	0.241937	-0.151985	0.275	0.244	1		MTM1	0.100695	-1.0512	0.05	0.061	1
	AC037459.2	0.241971	0.82908	0.01	0.006	1		MBNL1	0.100822	-0.389922	0.251	0.207	1
	KIAA1549	0.242043	-0.442986	0.158	0.166	1		ZNF709	0.10085	-0.397268	0.088	0.071	1
	TNRC6B	0.242076	-0.310308	0.637	0.588	1		PWWP2A	0.100863	-0.333427	0.302	0.248	1
	TSR1	0.242139	-0.345183	0.249	0.216	1		SLC39A10	0.100908	-0.113703	0.603	0.505	1
	AL031668.2	0.242351	0.476899	0.01	0.006	1		THAP1	0.100985	-0.291173	0.168	0.139	1
	LINC02447	0.242418	0.204068	0.048	0.04	1		ZNF773	0.101003	-0.136774	0.053	0.041	1
	LINC00939	0.242541	-0.0220599	0.01	0.006	1		C2CD3	0.101043	-0.172126	0.09	0.072	1
	CEP70	0.242704	-0.470486	0.303	0.299	1		CBARP	0.101202	-0.867409	0.068	0.08	1
	CISD1	0.242906	-0.145687	0.529	0.456	1		AC107294.1	0.101308	-2.13878	0.005	0.01	1
	CTC1	0.243009	-0.0931347	0.041	0.033	1		PNMA8B	0.101319	-1.23057	0.041	0.051	1
	AKIRIN2	0.243039	-0.306349	0.402	0.346	1		ADIPOR1	0.101327	-0.316058	0.292	0.237	1
	RETREG2	0.24317	-0.2269	0.284	0.247	1		HSD17B13	0.101399	-1.3604	0.005	0.01	1
	AC116667.1	0.243303	-0.116709	0.01	0.006	1		RUSC2	0.101479	-0.431569	0.063	0.049	1
	GLE1	0.24349	-0.283165	0.074	0.062	1		AC103724.4	0.101719	-1.36431	0.005	0.01	1
	CELF1	0.243587	-0.119609	0.505	0.442	1		PLPP2	0.10174	-0.897713	0.021	0.03	1
	AC093151.8	0.243649	-1.18758	0.011	0.016	1		GUCY2D	0.101795	0.318154	0.013	0.007	1
	GAR1	0.243756	-0.183986	0.307	0.263	1		AC010201.2	0.101876	0.000538304	0.013	0.007	1
	HPSE2	0.24378	-0.263764	0.01	0.006	1		AC012306.2	0.101876	-0.379015	0.044	0.033	1
	HERPUD1	0.243907	-0.590089	0.328	0.279	1		TOMM5	0.101985	-0.186683	0.807	0.728	1
	PEX3	0.244025	-0.730062	0.116	0.125	1		TCTN2	0.102164	-0.0149992	0.074	0.059	1
	CREBBP	0.244031	-0.199393	0.323	0.281	1		ZNF829	0.102381	-0.21064	0.03	0.021	1
	INO80D	0.244109	-0.295684	0.184	0.16	1		AC012101.2	0.102455	-1.00071	0.005	0.01	1
	RCBTB1	0.244203	-0.275168	0.11	0.094	1		TSHZ1	0.102476	-0.500379	0.172	0.141	1
	GRTP1	0.244259	-0.200512	0.101	0.087	1		AC011445.2	0.10259	-0.303453	0.016	0.009	1
	DDAH2	0.244414	-0.135374	0.803	0.705	1		GNG2	0.10266	-0.779062	0.165	0.175	1
	SAYSD1	0.244678	-0.37719	0.15	0.13	1		LINC02595	0.102713	-0.362022	0.044	0.033	1
	KLF4	0.244887	-1.41554	0.011	0.016	1		CPSF6	0.10302	-0.273791	0.54	0.44	1
	ASB8	0.245091	-0.539664	0.193	0.197	1		MAF1	0.103057	-0.162017	0.547	0.448	1
	ZNF70	0.245096	-0.446966	0.058	0.048	1		TDRD7	0.103084	0.0257961	0.041	0.031	1
	URB2	0.245183	-0.732172	0.043	0.051	1		PCDHB14	0.10326	-0.897771	0.031	0.041	1
	LINC02428	0.245211	-0.591625	0.036	0.044	1		MYO18A	0.103353	-0.480976	0.083	0.066	1
	NUAK2	0.245283	-0.391089	0.084	0.094	1		LINC00663	0.103497	-0.259371	0.035	0.025	1
	B3GNTL1	0.245625	-0.119019	0.043	0.034	1		CES1	0.103501	-0.0632514	0.035	0.026	1
	COQ4	0.24574	-0.255049	0.386	0.329	1		AC090517.5	0.103515	-0.202829	0.04	0.029	1
	MIR181A1HG	0.245817	-0.0054993	0.08	0.068	1		KPNA6	0.10364	-0.359369	0.339	0.279	1
	AC104211.1	0.245848	0.367705	0.01	0.007	1		ZNF485	0.10365	-0.112257	0.041	0.03	1
	AL606760.1	0.245911	-0.908558	0.011	0.016	1		INTS6L	0.103774	-0.936002	0.074	0.086	1
	BOLA3-AS1	0.245921	-0.427819	0.09	0.077	1		TBC1D17	0.103775	-0.287374	0.1	0.082	1
	USP38	0.246063	-0.105489	0.107	0.092	1		AL359764.2	0.103798	-0.643086	0.005	0.01	1
	NAT9	0.246362	-0.199194	0.211	0.189	1		SESTD1	0.103802	-0.641535	0.32	0.309	1
	LEKR1	0.246682	0.337734	0.01	0.007	1		LINC01224	0.104048	-0.0230537	0.091	0.074	1
	HNRNPA1L2	0.246864	-0.117163	0.056	0.046	1		BAHCC1	0.104226	-0.250213	0.126	0.103	1
	PHF11	0.246984	0.0367056	0.039	0.032	1		FLNA	0.104438	-0.449051	0.622	0.549	1
	PKD2L2	0.247053	0.0991475	0.01	0.007	1		AL358852.1	0.104515	0.719313	0.01	0.006	1
	IDH3A	0.24708	-0.339304	0.101	0.086	1		LINC00311	0.104607	0.618771	0.01	0.006	1
	NCBP1	0.247287	-0.240575	0.155	0.134	1		HESX1	0.104616	0.1255	0.019	0.012	1
	PRR19	0.247399	-1.2535	0.008	0.012	1		HBE1	0.104766	4.07649	0.028	0.02	1
	FASTKD3	0.247419	0.00159604	0.041	0.033	1		AC090061.1	0.104769	-0.379175	0.031	0.022	1
	ASB3	0.247607	-0.10366	0.227	0.198	1		KHDC1	0.104773	-0.258391	0.16	0.133	1
	PRTN3	0.247712	-0.744186	0.025	0.031	1		DGKE	0.104957	-0.769044	0.097	0.11	1
	FNDC11	0.24774	-0.263223	0.043	0.034	1		TTC4	0.104977	-0.331801	0.244	0.203	1
	SGMS1-AS1	0.24774	-0.216313	0.045	0.036	1		PDE6D	0.105092	-0.207492	0.156	0.128	1
	BRCC3	0.247999	-0.572946	0.153	0.158	1		AL139011.1	0.105253	0.622401	0.01	0.006	1
	KCNE5	0.248	-0.891062	0.008	0.012	1		AC025449.2	0.105391	0.234993	0.01	0.006	1
	THAP9	0.248069	0.0613859	0.083	0.071	1		EFL1	0.105434	-0.413916	0.104	0.084	1
	RIBC2	0.248274	0.659407	0.041	0.033	1		KALRN	0.105443	-0.390173	0.115	0.094	1
	AL592211.1	0.248343	-1.06571	0.008	0.012	1		REC8	0.10546	-0.519362	0.188	0.199	1
	POMT2	0.249008	-0.525068	0.08	0.089	1		CILP2	0.105567	0.324818	0.023	0.016	1
	RPS16	0.249274	0.00360989	0.986	0.974	1		CDO1	0.105575	-0.223875	0.279	0.293	1
	SYVN1	0.249365	-0.347366	0.122	0.105	1		AC090559.2	0.105577	0.220675	0.01	0.006	1
	FHL2	0.249512	-0.54791	0.08	0.088	1		TUBGCP3	0.105948	-0.330453	0.147	0.122	1
	NAF1	0.24956	-0.276187	0.186	0.161	1		FAM78A	0.105995	-0.148478	0.01	0.006	1
	AC011611.4	0.24957	-0.700715	0.01	0.007	1		ADRA2A	0.106044	-1.09155	0.009	0.014	1
	AC095057.3	0.249972	-0.10242	0.039	0.031	1		EDRF1	0.106065	-0.362552	0.193	0.16	1
	LINC00339	0.250022	-0.227008	0.073	0.062	1		SUN2	0.106066	-0.44599	0.113	0.092	1
	AC211433.1	0.250225	-0.160841	0.01	0.007	1		AC010326.3	0.106227	-0.17905	0.01	0.006	1
	RAD54L	0.250466	-0.743016	0.044	0.052	1		CIPC	0.106288	-0.299847	0.093	0.076	1
	SMIM14	0.250554	-0.253949	0.379	0.325	1		ENPP4	0.10632	-0.860103	0.041	0.051	1
	TOB1-AS1	0.250556	-0.208637	0.036	0.028	1		SLC25A25-AS1	0.106398	0.639057	0.02	0.013	1
	ORMDL1	0.250656	-0.132829	0.652	0.561	1		GNAL	0.106517	-0.846563	0.085	0.097	1
	ZNF2	0.250657	-0.0795898	0.04	0.032	1		SZT2	0.106548	-0.572684	0.123	0.101	1
	AC027348.1	0.250709	0.644078	0.011	0.007	1		CLTRN	0.106703	-1.44404	0.02	0.028	1
	CYTL1	0.250838	-0.946516	0.013	0.018	1		ZBED1	0.106738	-0.518612	0.215	0.224	1
	SNRPG	0.251011	-0.123966	0.84	0.765	1		CLOCK	0.106779	-0.233292	0.233	0.195	1
	TIGD6	0.251316	-0.0326478	0.054	0.044	1		BRSK1	0.106864	-1.09687	0.046	0.057	1
	AL390728.6	0.25134	-0.295315	0.041	0.033	1		PIP5K1B	0.10692	0.376891	0.023	0.016	1
	C11orf54	0.251352	-0.279181	0.239	0.207	1		AC098818.2	0.106997	-0.932119	0.02	0.028	1
	FBF1	0.25139	-0.27164	0.038	0.031	1		PCDHB10	0.107027	-0.325491	0.027	0.019	1
	RASGRF2	0.251435	0.35839	0.011	0.007	1		SUSD4	0.107213	-0.929251	0.014	0.022	1
	CREB3L4	0.251883	-0.168918	0.149	0.13	1		TERF2	0.107282	-0.228809	0.217	0.181	1
	VPS39	0.252041	-0.315542	0.105	0.09	1		DEPDC1	0.107351	-0.444097	0.217	0.183	1
	AC092902.4	0.252154	-0.591979	0.013	0.018	1		CACNB1	0.107393	-1.29299	0.027	0.036	1
	DIAPH2	0.252433	-0.405309	0.232	0.233	1		PNMT	0.107474	0.358815	0.024	0.016	1
	AL354707.1	0.252467	0.241913	0.044	0.036	1		ARHGEF7-AS2	0.107506	-1.07444	0.017	0.024	1
	FAM8A1	0.252578	-0.394222	0.16	0.137	1		NT5C3B	0.107593	-0.186802	0.559	0.455	1
	ANTXR2	0.252669	-0.312582	0.114	0.098	1		CFAP36	0.107594	-0.0968829	0.551	0.448	1
	WDR24	0.252701	-0.079126	0.074	0.062	1		ZER1	0.10763	-0.131283	0.104	0.085	1
	ZBTB5	0.252784	-0.463537	0.101	0.087	1		AC024075.1	0.107763	0.613136	0.013	0.008	1
	HPX	0.252983	0.822727	0.011	0.007	1		TRMT11	0.10796	-0.279598	0.397	0.326	1
	ARHGAP33	0.252992	-0.417312	0.114	0.123	1		AK4	0.107962	-0.251308	0.169	0.183	1
	AL138820.1	0.253348	0.351649	0.011	0.007	1		SPARCL1	0.108021	-0.349207	0.05	0.062	1
	SDCBP2	0.253645	-0.89458	0.039	0.047	1		LYRM2	0.108084	-0.19097	0.606	0.49	1
	AC073195.1	0.253662	-0.0745431	0.046	0.038	1		HOXA1	0.108236	0.0973682	0.016	0.01	1
	ZNF550	0.253705	-0.0920841	0.061	0.052	1		BACH2	0.108332	-1.04985	0.113	0.124	1
	CRABP2	0.253823	0.112066	0.746	0.722	1		ORC1	0.108347	-0.272954	0.065	0.052	1
	TTI2	0.253987	-0.170865	0.131	0.114	1		PURB	0.108357	-0.338198	0.325	0.271	1
	CEP170B	0.254122	-0.447332	0.039	0.031	1		STAG1	0.108539	-0.354278	0.332	0.273	1
	ZNF549	0.254304	-0.346727	0.069	0.057	1		DYNC1LI2	0.108696	-0.395465	0.638	0.571	1
	PDE1B	0.254692	-0.833338	0.021	0.027	1		AP001437.1	0.108876	0.192489	0.013	0.008	1
	CHST7	0.254814	-0.849475	0.061	0.069	1		AC009271.1	0.108979	-0.345427	0.042	0.031	1
	SOX21	0.254829	-0.0831002	0.043	0.051	1		GIHCG	0.109047	-0.271687	0.489	0.452	1
	SPAG1	0.254855	0.411362	0.061	0.052	1		TMEM254-AS1	0.109089	0.491914	0.016	0.01	1
	GNRH1	0.254882	-1.40424	0.012	0.008	1		AC021321.1	0.109112	0.302448	0.038	0.028	1
	AC245014.3	0.254995	-0.532816	0.015	0.02	1		ARHGAP11A	0.109422	-0.421468	0.16	0.135	1
	KLHL7	0.255316	-0.193349	0.29	0.253	1		COBL	0.109477	-0.485303	0.036	0.026	1
	ZFHX2	0.25543	-0.0475904	0.079	0.067	1		AC046143.1	0.109581	0.2952	0.013	0.008	1
	PLPPR2	0.255458	-0.520251	0.085	0.072	1		ANKRD11	0.10959	-0.0654334	0.774	0.665	1
	MXD1	0.2555	-0.45712	0.08	0.067	1		KYAT3	0.109638	-0.243365	0.172	0.143	1
	PAN3-AS1	0.255783	-0.0941857	0.052	0.043	1		TRAK1	0.109768	-0.572829	0.134	0.145	1
	ZBTB37	0.255898	-0.400576	0.183	0.19	1		MAP3K9	0.109777	-0.295422	0.047	0.036	1
	PSTK	0.255932	-0.130498	0.18	0.158	1		KANSL3	0.109813	-0.388086	0.157	0.131	1
	ETV3	0.256112	-0.0630461	0.098	0.084	1		USP31	0.109848	-0.0185348	0.061	0.048	1
	EGF	0.256253	-0.468947	0.025	0.032	1		ERO1B	0.109917	-1.00192	0.051	0.062	1
	POLR2A	0.256326	-0.320292	0.463	0.431	1		MYCNOS	0.110041	0.187327	0.02	0.013	1
	FAM110D	0.256473	-0.303694	0.037	0.03	1		B3GALT5-AS1	0.110041	-0.168379	0.036	0.026	1
	TMEM222	0.256488	-0.314163	0.23	0.199	1		PHLPP1	0.110177	-0.36983	0.145	0.12	1
	GALNT12	0.256489	-0.125609	0.112	0.097	1		AL355347.1	0.110189	-1.08337	0.009	0.014	1
	ATXN7L3	0.256536	-0.404761	0.144	0.124	1		G2E3	0.110221	-0.438873	0.349	0.286	1
	FBN3	0.256703	-0.168418	0.054	0.044	1		GOLGA4	0.110303	-0.188109	0.676	0.559	1
	MYO16	0.256764	-0.420448	0.011	0.016	1		DENND6B	0.110339	-0.312258	0.095	0.078	1
	HSPBAP1	0.256885	-0.2081	0.054	0.044	1		NUAK2	0.110491	-0.697385	0.082	0.094	1
	NEIL2	0.257027	-0.495062	0.094	0.104	1		ADCY9	0.110569	0.0736478	0.037	0.027	1
	TYMS	0.257059	-0.198547	0.341	0.345	1		SLC37A1	0.110582	-0.293654	0.039	0.029	1
	AC022150.4	0.257199	0.567964	0.012	0.008	1		DCAF1	0.110721	-0.474502	0.126	0.103	1
	CASC1	0.257237	0.535673	0.037	0.031	1		AC026401.3	0.110727	-0.327769	0.064	0.05	1
	ZBED3-AS1	0.257294	0.142124	0.055	0.046	1		PTRH2	0.110753	-0.522418	0.23	0.187	1
	HLA-DPB1	0.257373	-0.262465	0.173	0.182	1		AL731569.1	0.110787	-0.160901	0.037	0.027	1
	CCDC130	0.257393	-0.17562	0.276	0.243	1		EIF4G3	0.110811	-0.478063	0.512	0.468	1
	LBHD1	0.257468	0.0989222	0.012	0.008	1		TIGD1	0.110952	-0.978089	0.094	0.106	1
	C1orf216	0.257473	-0.902245	0.024	0.03	1		HADHA	0.11107	-0.127013	0.705	0.582	1
	LINC01176	0.257602	0.200375	0.012	0.008	1		ELOVL6	0.111268	-0.730313	0.247	0.246	1
	KCNF1	0.257688	0.314048	0.012	0.008	1		MUTYH	0.111458	-0.240676	0.219	0.184	1
	ATRIP	0.258133	-0.342283	0.047	0.038	1		PEX1	0.111559	-0.376937	0.215	0.18	1
	CEBPG	0.258313	-0.131765	0.272	0.238	1		ALMS1	0.111773	-0.304112	0.186	0.157	1
	EXOG	0.258541	-0.0587894	0.149	0.132	1		MRTFB	0.111819	-0.390887	0.204	0.17	1
	ZNF30	0.258773	-0.0259272	0.031	0.024	1		UBE2J2	0.111865	-0.234759	0.514	0.416	1
	MLLT10	0.258792	-0.0813699	0.315	0.281	1		SLC35A3	0.111926	-0.319411	0.227	0.187	1
	SNHG30	0.258897	-0.166513	0.299	0.263	1		NHLRC2	0.111979	-0.150194	0.283	0.236	1
	KPNA5	0.258905	-0.238588	0.264	0.231	1		RUFY2	0.112421	-0.485561	0.274	0.224	1
	MTFR2	0.259092	0.0543076	0.034	0.027	1		KIF2A	0.112445	-0.130276	0.607	0.491	1
	STX1A	0.259167	-0.0584549	0.05	0.042	1		PCDHGC3	0.11245	-0.551974	0.041	0.031	1
	KCNAB1	0.259239	-1.09339	0.006	0.01	1		CIC	0.112551	-0.484312	0.141	0.115	1
	C3orf14	0.259599	-0.665849	0.2	0.201	1		CDK13	0.112625	-0.302754	0.382	0.317	1
	DDN-AS1	0.25961	0.409502	0.028	0.022	1		AMN1	0.112641	-0.46198	0.157	0.13	1
	TTL	0.259642	-0.502886	0.167	0.175	1		UBE2Q1	0.113087	-0.175266	0.566	0.464	1
	GSK3A	0.259876	-0.255831	0.289	0.248	1		ANKLE1	0.113134	0.103208	0.017	0.011	1
	LINC02696	0.259975	-0.0431525	0.067	0.057	1		C17orf67	0.113298	-0.256045	0.109	0.089	1
	SUSD2	0.260129	0.474666	0.012	0.008	1		ZNF25	0.113643	-0.68097	0.041	0.051	1
	CACNA1C-AS2	0.260162	-0.133174	0.012	0.008	1		CNBD2	0.113735	-0.322372	0.123	0.102	1
	AL513548.4	0.260201	-0.0163485	0.006	0.01	1		ACADSB	0.113755	-0.438444	0.075	0.059	1
	AC008149.2	0.260216	0.106668	0.012	0.008	1		KIAA0825	0.113959	0.0259952	0.043	0.032	1
	LINC02193	0.260216	-0.123251	0.012	0.008	1		RNF146	0.11408	-0.263876	0.312	0.261	1
	MMAA	0.26022	-0.0221418	0.03	0.024	1		ZNF182	0.114114	-0.944221	0.088	0.1	1
	AC127502.2	0.260257	-0.502362	0.039	0.031	1		BCL6B	0.114182	0.99717	0.011	0.006	1
	AC012313.1	0.260391	0.880289	0.012	0.008	1		TCP1	0.114307	-0.100491	0.69	0.582	1
	CALM2	0.260393	-0.0314078	0.945	0.924	1		KIF12	0.114899	0.783346	0.011	0.006	1
	EXOC1	0.260405	-0.172887	0.279	0.245	1		AC011632.1	0.114916	-0.866945	0.041	0.052	1
	HAPLN2	0.260479	0.330377	0.012	0.008	1		AC012588.1	0.114932	-1.57405	0.006	0.011	1
	COLQ	0.260539	0.581125	0.013	0.009	1		AL512598.1	0.115091	0.732846	0.011	0.006	1
	FICD	0.260564	0.2423	0.048	0.039	1		TATDN3	0.11531	-0.191288	0.244	0.204	1
	TNNT3	0.260567	-0.134291	0.012	0.008	1		GTF2A2	0.115366	-0.0532364	0.808	0.681	1
	TXNRD3	0.26081	-0.122863	0.033	0.026	1		AC022819.1	0.115379	0.47572	0.011	0.006	1
	AC004494.1	0.260883	-0.290308	0.012	0.008	1		NAP1L5	0.11544	-0.858196	0.048	0.059	1
	P4HA3	0.26094	-1.03265	0.01	0.014	1		PKN2	0.115591	-0.324067	0.687	0.605	1
	BAP1	0.260964	-0.357901	0.136	0.117	1		CASC1	0.116094	0.453409	0.041	0.031	1
	USP24	0.260997	-0.206227	0.253	0.222	1		SCARB1	0.116158	-0.284439	0.067	0.053	1
	RELA-DT	0.261108	-0.107583	0.114	0.101	1		TAP1	0.116202	0.088349	0.02	0.013	1
	CABP1	0.261425	-1.31143	0.01	0.014	1		C14orf28	0.11639	-0.601897	0.062	0.048	1
	SPRED1	0.261428	-0.209338	0.214	0.19	1		KBTBD8	0.116391	0.411702	0.011	0.006	1
	SAT1	0.261541	-0.105761	0.545	0.485	1		AL031668.2	0.116391	0.350287	0.011	0.006	1
	FZD9	0.261636	-0.436114	0.032	0.039	1		TMC3-AS1	0.116467	-0.702344	0.036	0.027	1
	LINC02082	0.261668	-1.22181	0.01	0.014	1		IGSF5	0.116499	-1.11581	0.006	0.011	1
	FAM102B	0.261716	-0.717765	0.098	0.106	1		TNRC6A	0.116699	-0.198338	0.503	0.411	1
	FAM86B1	0.261749	-0.10376	0.036	0.028	1		IRAK2	0.11673	0.934704	0.011	0.006	1
	LAMTOR5-AS1	0.26177	-0.309156	0.07	0.059	1		FMR1-AS1	0.116779	0.311665	0.011	0.006	1
	PPP1R12B	0.261912	-0.823422	0.165	0.169	1		LRRC47	0.116827	-0.616796	0.289	0.28	1
	TTC14	0.262048	-0.150878	0.423	0.374	1		ALG1L9P	0.116927	0.623328	0.017	0.011	1
	SRPRA	0.262078	-0.310242	0.344	0.296	1		HELLS	0.117046	-0.205444	0.455	0.383	1
	AC080013.1	0.262102	-0.140114	0.012	0.008	1		MINAR1	0.117049	-0.408647	0.017	0.011	1
	NTRK1	0.262138	-1.22155	0.014	0.018	1		RBMS3-AS3	0.117054	0.0267394	0.024	0.017	1
	STXBP1	0.262412	-0.640926	0.178	0.182	1		MAP3K10	0.117056	-0.149314	0.057	0.044	1
	AC009113.1	0.26259	-0.353235	0.052	0.043	1		EML6	0.117118	-1.12204	0.009	0.015	1
	AC068620.1	0.262673	0.236546	0.013	0.009	1		NHLRC4	0.117119	-0.241601	0.011	0.006	1
	PALB2	0.262978	-0.356271	0.072	0.061	1		AC093462.1	0.117159	-0.694893	0.014	0.008	1
	ATE1	0.263127	-0.202742	0.315	0.277	1		WDFY2	0.117302	-0.411883	0.187	0.157	1
	SESTD1	0.263213	-0.463038	0.324	0.309	1		PCNX2	0.11736	-0.3469	0.096	0.078	1
	ZNF597	0.263319	-1.43235	0.016	0.021	1		SMCHD1	0.117396	-0.202663	0.558	0.46	1
	ERI1	0.263509	-0.240828	0.122	0.106	1		ASAH2	0.117411	-0.200843	0.011	0.006	1
	AC004938.2	0.263555	0.0387466	0.012	0.008	1		PFKFB2	0.117443	-0.298696	0.037	0.027	1
	HIST1H4B	0.263618	-0.683534	0.01	0.014	1		JAM3	0.117448	-0.440854	0.365	0.352	1
	AC136475.1	0.26364	0.195742	0.014	0.009	1		NEK5	0.117491	-0.331905	0.097	0.079	1
	GDPGP1	0.264216	0.0278627	0.013	0.009	1		AK9	0.117516	-0.101692	0.134	0.113	1
	PLPPR1	0.264474	0.0141404	0.013	0.009	1		LERFS	0.11754	-0.251479	0.085	0.068	1
	HDAC2	0.264518	-0.185296	0.735	0.663	1		SLC9A5	0.117673	0.276434	0.014	0.008	1
	PHF20L1	0.264667	-0.37856	0.399	0.376	1		SNTG2	0.11774	-1.7245	0.008	0.013	1
	COMMD6	0.264667	-0.0435509	0.956	0.914	1		GLO1	0.117779	-0.0819881	0.703	0.584	1
	BUD23	0.264672	-0.221833	0.468	0.396	1		AC005899.7	0.117801	-0.451465	0.011	0.006	1
	LRRC26	0.26475	0.0804616	0.029	0.036	1		BRD3OS	0.118253	-0.306742	0.17	0.141	1
	AQP5	0.264915	0.401619	0.017	0.012	1		ULBP3	0.118258	-0.202723	0.024	0.017	1
	SMIM17	0.265046	0.0725633	0.014	0.01	1		ATAD3C	0.118344	-0.785382	0.009	0.015	1
	NAE1	0.265147	-0.257907	0.591	0.545	1		C1orf162	0.118426	-0.858531	0.009	0.015	1
	CASP8AP2	0.265164	-0.217327	0.306	0.266	1		RGS9	0.118579	-0.451419	0.155	0.127	1
	MTMR9	0.265191	-0.344944	0.182	0.158	1		LIN54	0.118671	-0.37006	0.088	0.071	1
	CCDC144A	0.265261	-1.1589	0.037	0.044	1		TLX1	0.118705	-0.0301463	0.014	0.008	1
	ALG6	0.265284	-0.688361	0.082	0.091	1		TOR3A	0.118746	-0.368982	0.186	0.155	1
	AQP11	0.265325	-0.720401	0.031	0.038	1		MSL2	0.118778	-0.558228	0.111	0.091	1
	TEX261	0.265368	-0.494825	0.106	0.091	1		AL592494.2	0.118806	-0.698803	0.018	0.026	1
	CALB1	0.266113	0.156056	0.076	0.066	1		NELL1	0.118928	-0.379718	0.024	0.017	1
	TXNRD1	0.26658	-0.184637	0.367	0.322	1		BRWD1-AS2	0.118978	0.573107	0.017	0.011	1
	TTLL11	0.266613	-0.873405	0.012	0.016	1		DOP1A	0.119034	-0.597493	0.121	0.099	1
	KDM4D	0.266698	0.176828	0.054	0.046	1		IQCN	0.119166	-0.242145	0.021	0.014	1
	AC091057.2	0.266735	0.188431	0.021	0.016	1		FBXO3	0.119427	-0.374157	0.241	0.201	1
	RBM43	0.267229	-0.193863	0.032	0.025	1		TRMO	0.119476	-0.567491	0.038	0.028	1
	EDNRA	0.267291	-0.580582	0.092	0.079	1		LHX4	0.119662	-0.15105	0.039	0.029	1
	GALNT3	0.267496	-0.483719	0.013	0.009	1		RNF125	0.119664	-0.356513	0.024	0.017	1
	BRICD5	0.267539	0.147229	0.027	0.021	1		AC006157.1	0.119821	0.155192	0.017	0.011	1
	SAP25	0.267561	-0.158065	0.06	0.051	1		GTF2IRD1	0.120048	-0.569688	0.161	0.133	1
	AC010969.2	0.267639	-0.0473156	0.031	0.024	1		C12orf45	0.120254	-0.143137	0.456	0.38	1
	NUDT3	0.267895	-0.459393	0.292	0.286	1		FAN1	0.120372	-0.430033	0.215	0.178	1
	FAM72B	0.26803	-0.711125	0.032	0.038	1		BMT2	0.120422	-0.304746	0.129	0.107	1
	ZNF699	0.268034	-0.408507	0.063	0.053	1		DTX1	0.120578	-0.588018	0.018	0.026	1
	ZBTB26	0.268046	-0.204275	0.076	0.064	1		PLEKHA8	0.120645	-0.387441	0.365	0.299	1
	TMEM63C	0.268262	-0.0516844	0.014	0.009	1		NEGR1	0.1207	-0.652205	0.03	0.039	1
	AP4E1	0.268307	-0.277349	0.053	0.044	1		AC147067.1	0.120812	-1.24644	0.016	0.023	1
	AC093849.4	0.268385	0.214837	0.016	0.011	1		HSPA2	0.120875	-1.55322	0.012	0.018	1
	AC004837.4	0.268429	0.546933	0.018	0.013	1		PCDHGA10	0.120884	-0.526907	0.113	0.093	1
	IGSF1	0.268577	-1.19209	0.02	0.026	1		PHKA2	0.121022	-0.85941	0.112	0.122	1
	DDHD2	0.268579	-0.267175	0.189	0.166	1		VPS13A	0.121197	-0.25981	0.285	0.24	1
	ARL10	0.268755	-0.181708	0.104	0.089	1		TBC1D32	0.121338	-0.118872	0.079	0.064	1
	AC009148.1	0.269015	-0.00953673	0.016	0.011	1		LZTFL1	0.121769	-0.365694	0.168	0.139	1
	AC010729.1	0.269021	0.35807	0.019	0.014	1		NCEH1	0.12178	-0.126691	0.021	0.014	1
	AL136040.1	0.269193	-0.778223	0.014	0.009	1		AC008269.1	0.12199	-0.370741	0.017	0.011	1
	SLC25A29	0.269245	-0.329708	0.24	0.209	1		FEM1C	0.122031	-0.380442	0.12	0.098	1
	C1orf109	0.269261	-0.521447	0.204	0.206	1		SPATA5	0.122096	-0.368359	0.112	0.093	1
	PI4K2A	0.269331	-0.638582	0.074	0.082	1		MTF2	0.122096	-0.307518	0.578	0.52	1
	ZFYVE21	0.269544	-0.168429	0.301	0.265	1		FEM1B	0.122181	-0.38323	0.255	0.211	1
	CDC37L1	0.269549	-0.263609	0.232	0.206	1		LINC02352	0.122183	-0.70444	0.021	0.029	1
	ZNF296	0.269568	-0.0859867	0.014	0.01	1		TEKT1	0.122187	0.544995	0.022	0.015	1
	BLM	0.269698	-0.729407	0.099	0.107	1		DBT	0.12226	-0.483989	0.195	0.163	1
	EEF1AKMT3	0.269744	0.00458278	0.027	0.021	1		ARHGEF7	0.122322	-0.515161	0.232	0.193	1
	APBA2	0.269818	-0.511964	0.154	0.161	1		PLPBP	0.122425	-0.330458	0.295	0.245	1
	TAF1A	0.269862	-0.638736	0.144	0.15	1		ZNF490	0.122522	-0.710497	0.047	0.036	1
	FAIM2	0.270199	-0.679237	0.019	0.025	1		HHAT	0.122735	-0.356503	0.067	0.053	1
	AC104984.3	0.2704	-0.217243	0.027	0.021	1		FGF19	0.122767	0.243612	0.018	0.012	1
	CCDC191	0.270448	-0.303897	0.134	0.145	1		VDAC3	0.122814	-0.129641	0.658	0.544	1
	RUSC1-AS1	0.270479	-0.025718	0.014	0.01	1		ZBTB8A	0.122821	-0.343366	0.243	0.204	1
	AC080038.1	0.270598	-0.553578	0.046	0.053	1		AKR1C2	0.12285	-1.04427	0.017	0.011	1
	AL133243.2	0.270977	-0.464202	0.032	0.025	1		SATB1	0.12297	-0.620097	0.182	0.192	1
	AL020996.1	0.27099	0.0446786	0.016	0.011	1		ASGR1	0.123031	-0.050413	0.19	0.163	1
	EFCAB10	0.27099	0.0955278	0.016	0.011	1		TTC30A	0.123041	-0.240672	0.056	0.044	1
	CHST9	0.271287	0.0898799	0.047	0.038	1		AC010997.3	0.123218	-0.951871	0.019	0.026	1
	AL022238.2	0.27137	0.264733	0.017	0.013	1		STK38L	0.123338	-0.246876	0.16	0.135	1
	TMEM200C	0.271473	-0.29317	0.058	0.067	1		BEST4	0.123384	0.730724	0.012	0.007	1
	AL136038.5	0.271598	-0.153466	0.067	0.056	1		CTSS	0.123482	1.73949	0.012	0.007	1
	UBL4A	0.271643	-0.237956	0.229	0.2	1		RIOK3	0.123533	-0.306228	0.405	0.329	1
	TNPO1	0.271706	-0.259542	0.582	0.535	1		LPIN1	0.123841	-0.837134	0.164	0.171	1
	APEX1	0.271906	-0.0932882	0.707	0.625	1		MAFF	0.124282	-0.284345	0.056	0.044	1
	HSPA14	0.271945	-0.270892	0.096	0.082	1		PBK	0.124365	-0.438016	0.239	0.203	1
	CCDC77	0.272072	-0.278636	0.182	0.16	1		HSPA5	0.124418	-0.249835	0.786	0.686	1
	C22orf23	0.272115	0.17602	0.017	0.013	1		IL17D	0.124426	-0.179815	0.061	0.048	1
	AVIL	0.272304	-0.475601	0.025	0.019	1		GPRASP1	0.12444	-0.833565	0.063	0.074	1
	MED18	0.27249	-0.183748	0.12	0.103	1		MAP3K2	0.12453	-0.30245	0.294	0.243	1
	R3HDM1	0.272509	-0.178604	0.353	0.309	1		AP006333.2	0.124573	0.484682	0.014	0.009	1
	ZNF28	0.272514	-0.0820037	0.054	0.045	1		NKILA	0.124598	-0.671356	0.045	0.034	1
	DEPDC7	0.272516	-0.668398	0.025	0.031	1		TBC1D20	0.124686	-0.863941	0.165	0.172	1
	SH2B1	0.272728	-0.0238054	0.114	0.099	1		TBC1D16	0.124796	-0.268266	0.163	0.136	1
	ZNF10	0.27274	-0.168064	0.081	0.07	1		CCDC74A	0.124936	0.0887461	0.146	0.126	1
	INO80	0.272821	-0.356303	0.156	0.135	1		SLC39A6	0.125003	-0.297475	0.42	0.349	1
	SF3A1	0.272821	-0.184757	0.336	0.292	1		RPP21	0.125072	-0.219068	0.685	0.601	1
	ST3GAL3	0.272995	-0.304648	0.136	0.119	1		LRP4	0.125241	-0.219579	0.091	0.075	1
	PRPF19	0.273058	-0.291027	0.242	0.21	1		PTPN23	0.125341	-0.298536	0.168	0.14	1
	AL359258.2	0.273086	-1.08756	0.016	0.021	1		AC145285.2	0.125408	0.431368	0.012	0.007	1
	CBX7	0.273169	-0.260793	0.074	0.062	1		CDK17	0.125435	-0.305219	0.153	0.128	1
	NFIX	0.273449	-0.323851	0.016	0.012	1		AC107464.3	0.12545	0.506314	0.014	0.009	1
	MRPS15	0.273466	-0.0694562	0.656	0.576	1		LINC01138	0.125468	-0.072744	0.053	0.041	1
	UBL5	0.273598	0.0170349	0.936	0.875	1		AC093297.2	0.125563	-0.365425	0.044	0.033	1
	POU6F1	0.273616	0.0967581	0.019	0.014	1		SNTG2-AS1	0.125607	0.276791	0.012	0.007	1
	KAT8	0.273727	-0.235844	0.33	0.286	1		NPM2	0.125756	0.403601	0.012	0.007	1
	HS2ST1	0.273749	-0.382199	0.233	0.238	1		ZNF487	0.125813	-0.267284	0.104	0.087	1
	LINC00342	0.273788	-0.607174	0.179	0.181	1		ZNF443	0.125816	-0.506648	0.049	0.037	1
	TYMSOS	0.273913	-0.704355	0.061	0.069	1		AC091133.3	0.125818	-0.100709	0.025	0.018	1
	AC026471.4	0.274331	-0.604147	0.008	0.012	1		AC012615.1	0.125855	-0.273934	0.067	0.054	1
	SBF1	0.274365	-0.219621	0.105	0.092	1		AL357568.2	0.125985	-1.663	0.035	0.044	1
	SEPSECS-AS1	0.274399	0.0756086	0.026	0.02	1		CEND1	0.126058	-1.06638	0.019	0.027	1
	CDK2AP1	0.274515	-0.268788	0.494	0.456	1		DDHD1	0.126369	-0.260194	0.21	0.177	1
	MFSD14A	0.27465	-0.385579	0.266	0.266	1		AC026979.4	0.126686	-0.0624068	0.014	0.009	1
	AL158151.4	0.274813	-0.831268	0.014	0.01	1		SUCLG2-AS1	0.126787	0.212137	0.027	0.019	1
	TMEM62	0.274971	-0.350443	0.025	0.019	1		FAM171B	0.126968	-0.324135	0.215	0.184	1
	OSER1-DT	0.274977	-0.172868	0.197	0.173	1		FP565260.6	0.127071	-0.271605	0.03	0.022	1
	STC1	0.275058	-0.645171	0.027	0.033	1		GABRG2	0.127297	-0.518972	0.025	0.034	1
	TYSND1	0.275182	-0.157685	0.043	0.036	1		AC012409.3	0.127357	0.0944514	0.012	0.007	1
	MSRA	0.275631	-0.00590514	0.081	0.069	1		ITPKB	0.127415	-0.370249	0.085	0.07	1
	AC104825.1	0.275785	-0.218616	0.017	0.013	1		NTN1	0.127508	0.131062	0.012	0.007	1
	CCDC171	0.276134	0.0619503	0.144	0.127	1		LINC00595	0.127559	-0.0829804	0.012	0.007	1
	FAM172A	0.27618	-0.323893	0.24	0.24	1		GABPB2	0.127668	-0.179649	0.096	0.079	1
	PRIM2	0.276456	-0.225037	0.16	0.14	1		KIFC1	0.127674	-0.238531	0.19	0.162	1
	TCEA1	0.276468	-0.0353433	0.776	0.68	1		ATP1A1-AS1	0.127911	-1.14781	0.037	0.047	1
	SNHG1	0.277028	-0.168984	0.533	0.455	1		CTDSPL2	0.128008	-0.302964	0.33	0.273	1
	ZNF691	0.277279	-0.464395	0.096	0.081	1		KCNN1	0.128018	-1.03178	0.03	0.039	1
	AASDHPPT	0.27739	-0.188925	0.638	0.541	1		TRIM68	0.128202	-0.341946	0.041	0.031	1
	EIF2S3B	0.277617	-0.141877	0.026	0.02	1		CNR1	0.128205	-0.571563	0.039	0.029	1
	SRR	0.277639	-0.208179	0.142	0.123	1		USP51	0.128438	-0.540231	0.202	0.21	1
	ARF3	0.277769	-0.148638	0.359	0.31	1		ZNF322	0.128439	-0.155182	0.516	0.426	1
	IL18BP	0.27786	-0.416214	0.024	0.018	1		SYT16	0.128504	-1.674	0.006	0.011	1
	UCHL5	0.27787	-0.370597	0.329	0.314	1		ELAVL1	0.128648	-0.0448936	0.589	0.489	1
	ZNF862	0.278073	0.382592	0.037	0.031	1		AC239799.1	0.128771	-0.103614	0.012	0.007	1
	ZBED6	0.278191	0.0124832	0.02	0.015	1		SEMA3F	0.12893	-0.346659	0.072	0.058	1
	EMC1	0.2782	-0.41476	0.148	0.128	1		SOCS5	0.129136	-0.45054	0.124	0.103	1
	MAP1S	0.278367	-0.384549	0.213	0.186	1		AL590617.2	0.129173	-0.0186125	0.082	0.067	1
	MXRA5	0.278538	-1.04966	0.05	0.058	1		CLIP2	0.129279	-0.180264	0.103	0.085	1
	GON4L	0.278547	-0.356063	0.447	0.418	1		MAPK4	0.129327	-0.287993	0.041	0.031	1
	RPS6KB1	0.279203	-0.0590296	0.193	0.17	1		SLC24A5	0.12955	0.450671	0.027	0.019	1
	LINC00863	0.279289	-0.202148	0.091	0.079	1		SEMA6C	0.129576	-0.977201	0.12	0.131	1
	AC232271.1	0.279808	-1.25485	0.01	0.014	1		WDR63	0.13	0.166133	0.038	0.029	1
	NFE2L1	0.279974	-0.44796	0.337	0.321	1		SPATA2L	0.130047	-0.258584	0.071	0.057	1
	THEMIS2	0.280054	-0.185174	0.04	0.033	1		AC007695.1	0.13015	-1.16082	0.008	0.013	1
	CTU2	0.2801	-0.464843	0.114	0.098	1		AC007009.1	0.130201	-0.326407	0.018	0.012	1
	PRDM12	0.280145	-0.551268	0.027	0.021	1		C2orf49	0.13047	-0.319112	0.361	0.298	1
	ACTR3B	0.280548	0.0250667	0.094	0.082	1		LINC00539	0.130483	-0.2838	0.046	0.036	1
	UPF1	0.280578	-0.2618	0.19	0.167	1		SHROOM4	0.1306	-0.397976	0.067	0.054	1
	KHSRP	0.280631	-0.113488	0.548	0.475	1		GRK2	0.130633	-0.405712	0.186	0.155	1
	SC5D	0.280647	-0.505204	0.356	0.339	1		CTH	0.130695	-0.939033	0.072	0.083	1
	PCDHA10	0.280746	-0.0693537	0.068	0.058	1		B3GLCT	0.13072	-1.23541	0.085	0.096	1
	WDTC1	0.280816	-0.138859	0.108	0.094	1		CLSTN3	0.13076	-0.483534	0.153	0.166	1
	LRAT	0.280832	-0.935086	0.016	0.021	1		EIF1	0.130881	-0.0581928	0.987	0.969	1
	ZNF805	0.281018	-0.0171267	0.101	0.088	1		AC009318.1	0.130992	-1.7526	0.006	0.011	1
	RPS19BP1	0.28134	-0.102694	0.681	0.587	1		CHN2	0.131014	-0.342178	0.023	0.016	1
	YTHDC1	0.28154	-0.108697	0.584	0.515	1		CARD19	0.131201	-0.395778	0.23	0.19	1
	OPN3	0.28159	-0.368755	0.195	0.203	1		RNF169	0.131232	-0.20655	0.285	0.237	1
	ZNF350	0.282035	-0.0476269	0.04	0.033	1		SDC1	0.13139	-0.152627	0.075	0.061	1
	AC139887.2	0.282209	-0.0886546	0.158	0.141	1		ATP8B3	0.131429	-0.377701	0.022	0.03	1
	CRABP1	0.282247	-0.601708	0.517	0.46	1		KCNC1	0.131595	-0.744812	0.026	0.034	1
	KDSR	0.282415	-0.263951	0.335	0.292	1		PDE3B	0.132008	-0.296871	0.134	0.111	1
	SLC6A16	0.282706	0.203747	0.038	0.031	1		AC242426.2	0.132193	-1.06718	0.031	0.039	1
	COQ8A	0.282754	-0.624498	0.13	0.137	1		KDM4D	0.132204	-0.0741993	0.057	0.046	1
	TIGD4	0.282866	0.00032659	0.048	0.041	1		AL137139.2	0.132329	-0.395833	0.036	0.047	1
	TPCN2	0.282868	-1.0019	0.017	0.012	1		C1QTNF12	0.132588	0.427794	0.047	0.037	1
	ALG1L	0.283004	-0.299119	0.02	0.015	1		NOL6	0.132854	-0.31395	0.082	0.067	1
	SRGAP2	0.283024	-0.210004	0.258	0.226	1		CAMLG	0.133009	-0.333726	0.761	0.653	1
	BTF3	0.283082	-0.0212927	0.931	0.88	1		HPDL	0.133082	-0.20114	0.058	0.046	1
	VPS13B	0.28312	-0.23301	0.127	0.112	1		AF131215.2	0.133172	0.456535	0.015	0.009	1
	NRAS	0.283567	-0.228214	0.315	0.274	1		GSTM1	0.133187	-0.471451	0.019	0.027	1
	ATP5F1B	0.284082	-0.0560617	0.876	0.802	1		LMBRD2	0.133243	-0.385959	0.084	0.068	1
	EIF2AK1	0.284213	-0.159743	0.508	0.441	1		AC097448.1	0.133288	-0.466297	0.156	0.13	1
	KNL1	0.284312	-0.182461	0.176	0.157	1		TECPR1	0.133313	-0.403551	0.079	0.064	1
	HAUS1	0.284421	-0.156559	0.439	0.375	1		AMPD2	0.133374	-0.542397	0.179	0.148	1
	LAS1L	0.284732	-0.436161	0.263	0.255	1		MAPRE2	0.133643	-0.53629	0.198	0.165	1
	SHCBP1	0.284801	0.0206787	0.085	0.074	1		BRCA1	0.133673	-0.223087	0.23	0.198	1
	CCDC138	0.284984	-0.094332	0.19	0.169	1		TRA2B	0.133682	-0.129586	0.624	0.513	1
	DAAM1	0.285136	-0.338252	0.538	0.5	1		CCNJL	0.133855	-0.402417	0.058	0.046	1
	EARS2	0.285146	-0.331585	0.045	0.037	1		2024-03-09	0.134019	-0.675947	0.127	0.137	1
	AC011939.2	0.285245	-1.72906	0.007	0.011	1		POLR2J2	0.134165	0.1774	0.015	0.009	1
	WARS2-AS1	0.285559	-0.466998	0.069	0.058	1		CRAMP1	0.134187	-0.286266	0.082	0.067	1
	RFXAP	0.285573	-0.440249	0.16	0.165	1		KCNN3	0.134302	-0.694827	0.07	0.082	1
	LRRC37B	0.285709	-0.712371	0.05	0.058	1		TMEM132D	0.134774	0.563355	0.035	0.026	1
	MSTO1	0.28575	-0.553496	0.079	0.087	1		ELP4	0.134901	-0.521978	0.247	0.251	1
	TCF19	0.285769	-0.513772	0.03	0.036	1		WDR78	0.13497	-0.214955	0.107	0.089	1
	EME1	0.285806	0.0727209	0.064	0.054	1		HIST1H3G	0.135078	-1.00801	0.129	0.139	1
	MORC2-AS1	0.286123	-0.559716	0.058	0.066	1		FAT4	0.135094	-0.327202	0.113	0.094	1
	NT5C3B	0.286315	-0.291169	0.493	0.455	1		HES2	0.135157	0.584861	0.012	0.007	1
	PPP2R1B	0.286359	-0.425872	0.123	0.106	1		RIMS2	0.135274	-0.78548	0.075	0.086	1
	C5orf34	0.286473	-0.757257	0.036	0.042	1		ZSCAN31	0.13545	0.15232	0.028	0.02	1
	MUC20	0.286806	0.0945195	0.035	0.028	1		ANKRD18A	0.135771	0.619005	0.012	0.007	1
	MGA	0.287323	-0.340818	0.27	0.237	1		FDXACB1	0.13582	-0.00172251	0.027	0.019	1
	SCLT1	0.287391	-0.147413	0.198	0.176	1		ANKRD23	0.135822	0.522615	0.012	0.007	1
	AURKAIP1	0.287394	-0.1898	0.84	0.751	1		SERINC1	0.135913	-0.295837	0.529	0.434	1
	LARP1	0.287544	-0.0896186	0.505	0.44	1		FAM72A	0.136297	-0.109497	0.019	0.012	1
	AC012306.2	0.287633	-0.245346	0.04	0.033	1		AL353751.1	0.136436	-0.0366461	0.028	0.02	1
	LINS1	0.287737	-0.307851	0.081	0.069	1		KATNBL1	0.136683	-0.445181	0.463	0.42	1
	BRI3BP	0.288	-0.593788	0.091	0.098	1		POC5	0.136703	-0.422883	0.111	0.091	1
	SNU13	0.288142	-0.111123	0.849	0.765	1		AC093151.8	0.13686	-0.268864	0.023	0.016	1
	CCDC163	0.288602	-0.857498	0.021	0.026	1		ZNF292	0.136916	-0.327251	0.639	0.569	1
	KIF3A	0.288762	-0.175212	0.356	0.315	1		UBE2D4	0.137202	-0.374744	0.121	0.099	1
	PSMC4	0.288812	-0.214416	0.56	0.47	1		LINC00629	0.137264	0.076239	0.012	0.007	1
	MAFF	0.289291	-0.0988366	0.052	0.044	1		AURKAIP1	0.137268	-0.112026	0.865	0.751	1
	HECW1	0.289628	-1.04102	0.007	0.011	1		AMBRA1	0.137276	-0.0411604	0.053	0.041	1
	ZNF660	0.289831	-0.145657	0.155	0.136	1		AC034236.2	0.137389	-0.0422359	0.044	0.034	1
	FAM218A	0.289898	-0.205693	0.054	0.045	1		ARRDC4	0.137397	-0.22836	0.149	0.125	1
	APBB2	0.290139	-0.441199	0.151	0.158	1		DIP2B	0.137606	-0.530655	0.155	0.128	1
	COA6	0.290473	-0.246747	0.518	0.48	1		C1orf52	0.137657	-0.547678	0.468	0.412	1
	DUS3L	0.290483	-0.605046	0.084	0.072	1		TMEM86B	0.137849	0.127461	0.019	0.013	1
	BX664615.2	0.290653	-0.58522	0.033	0.039	1		PDXP	0.137876	-0.374215	0.146	0.121	1
	AP001505.1	0.29087	-0.11927	0.037	0.031	1		ZNF618	0.137881	-0.505449	0.289	0.237	1
	PTPRM	0.291007	-0.370984	0.108	0.093	1		KIF4A	0.138146	-0.937312	0.202	0.206	1
	TMEM79	0.291175	-0.204723	0.039	0.032	1		AC009404.1	0.13819	0.0501084	0.023	0.016	1
	TENT4A	0.291227	-0.407937	0.112	0.097	1		DACT2	0.138249	-0.0194564	0.012	0.007	1
	ATAD5	0.291283	-0.359263	0.255	0.261	1		AC006480.2	0.138377	-0.548099	0.042	0.032	1
	PYGL	0.291322	-0.0629284	0.087	0.075	1		AP001267.3	0.13854	-0.146009	0.019	0.013	1
	GAS2	0.291403	-0.6111	0.04	0.047	1		AC025575.2	0.13879	-1.44915	0.016	0.022	1
	PKD1	0.291444	-0.471292	0.156	0.135	1		NREP	0.138865	-0.102314	0.743	0.641	1
	VDAC1	0.292092	-0.130421	0.773	0.707	1		MYLK-AS1	0.138909	-0.234947	0.103	0.085	1
	ANKRD44	0.292169	-0.710101	0.033	0.039	1		AC104389.5	0.138927	-0.0725856	0.012	0.007	1
	PRTFDC1	0.292256	-0.274935	0.074	0.063	1		CTNNB1	0.138934	-0.204125	0.698	0.57	1
	GABARAPL2	0.292283	-0.0478402	0.857	0.758	1		DIAPH2	0.139029	-0.512754	0.23	0.233	1
	JPH4	0.292437	-0.757796	0.056	0.064	1		NLRX1	0.139068	0.241132	0.016	0.01	1
	USP18	0.292804	-0.239098	0.039	0.032	1		PAN3-AS1	0.139088	-0.746179	0.034	0.043	1
	NCSTN	0.293022	-0.40862	0.26	0.223	1		TMEM200C	0.139115	-0.0937713	0.081	0.067	1
	AL390195.2	0.293046	-0.211183	0.007	0.011	1		GDPD5	0.139457	0.164136	0.033	0.024	1
	MGAT4A	0.293275	-0.46624	0.083	0.092	1		DPH1	0.139642	0.0541836	0.019	0.013	1
	RTKN2	0.293286	0.120112	0.161	0.145	1		RBPJ	0.139654	-0.256953	0.681	0.591	1
	CTDP1	0.293406	-0.219087	0.076	0.066	1		VPS45	0.139723	-0.402332	0.18	0.15	1
	THOC1	0.293514	-0.427938	0.332	0.322	1		FAM126B	0.139948	-0.413587	0.134	0.111	1
	PPP4R3B	0.293622	-0.316921	0.369	0.318	1		ZBTB10	0.139974	-0.414969	0.325	0.27	1
	AL096706.1	0.29363	-0.506925	0.012	0.017	1		ALPL	0.140162	0.0588999	0.104	0.088	1
	SMPD4	0.294431	-0.376705	0.1	0.085	1		ZNF124	0.140246	-0.361762	0.213	0.179	1
	VPREB3	0.294432	-1.40719	0.009	0.013	1		HENMT1	0.140392	0.322527	0.016	0.01	1
	RABGAP1L	0.294593	-0.541456	0.131	0.138	1		APOL2	0.140596	-0.913024	0.068	0.078	1
	AP001267.3	0.294615	-1.39279	0.009	0.013	1		SLC30A7	0.140627	-0.473292	0.211	0.177	1
	LRP12	0.29465	-0.435681	0.19	0.164	1		TOB1	0.140671	-0.170209	0.118	0.099	1
	RBM26-AS1	0.294707	-0.110356	0.088	0.077	1		CYB5RL	0.140725	-0.529991	0.076	0.062	1
	DNM1	0.294729	-0.229519	0.209	0.186	1		AC005332.4	0.140825	-0.127449	0.065	0.052	1
	LTO1	0.294815	-0.156747	0.129	0.113	1		PITPNC1	0.140833	-0.900371	0.08	0.091	1
	BEND7	0.295228	-0.271181	0.178	0.185	1		RNPS1	0.14109	-0.0836844	0.698	0.588	1
	PWWP3A	0.29557	-0.463097	0.367	0.345	1		Z82217.1	0.141383	-0.23538	0.045	0.035	1
	LRRC20	0.296041	-0.192208	0.065	0.056	1		RB1CC1	0.141473	-0.193161	0.492	0.405	1
	CLEC16A	0.296264	-0.54565	0.059	0.05	1		ABHD3	0.141487	-0.2802	0.087	0.072	1
	CKS1B	0.296325	-0.24453	0.642	0.601	1		ALPK3	0.141587	-0.0117775	0.016	0.01	1
	AL450306.1	0.296723	-1.3227	0.011	0.015	1		ZNF784	0.141678	-0.0490766	0.044	0.034	1
	AC009271.1	0.296878	-0.575853	0.025	0.031	1		RORB	0.141896	-0.367726	0.023	0.031	1
	NUFIP2	0.297057	-0.0565663	0.566	0.495	1		IGLON5	0.141933	-0.240581	0.172	0.147	1
	SZT2	0.297254	-0.384121	0.115	0.101	1		HS3ST3B1	0.141989	-0.342819	0.033	0.024	1
	POMK	0.297353	-0.572696	0.039	0.032	1		PEX11B	0.142259	-0.463325	0.119	0.099	1
	PI4KB	0.297457	-0.246033	0.154	0.135	1		GLDN	0.14229	-1.51435	0.007	0.012	1
	ENY2	0.297559	-0.0407082	0.856	0.783	1		ARL15	0.142318	-0.385569	0.072	0.058	1
	C1orf198	0.297564	-0.0244562	0.147	0.13	1		SKP1	0.142413	-0.0781853	0.959	0.916	1
	FAM184A	0.297612	-0.544181	0.139	0.145	1		MFAP3L	0.142529	-0.426862	0.024	0.017	1
	CAMK1D	0.297702	-0.330246	0.096	0.104	1		MIR9-3HG	0.142594	-0.857424	0.021	0.028	1
	HS3ST3B1	0.29786	-1.22887	0.019	0.024	1		HSF2	0.142799	-0.495938	0.294	0.287	1
	HNRNPH1	0.297893	-0.186065	0.69	0.628	1		CFAP206	0.142826	0.312083	0.03	0.022	1
	VPS26C	0.298053	-0.292563	0.151	0.132	1		COP1	0.142993	-0.378144	0.219	0.183	1
	SPATA5L1	0.298136	-0.481265	0.074	0.063	1		GJC1	0.143028	-0.288302	0.239	0.202	1
	MTDH	0.298346	-0.0306359	0.75	0.661	1		VEZF1	0.143089	-0.454755	0.398	0.369	1
	CENPC	0.298536	-0.31143	0.305	0.266	1		FAM131A	0.143212	-0.87753	0.103	0.113	1
	AL450998.2	0.298661	-0.384986	0.321	0.314	1		RASGEF1C	0.143234	-0.0784908	0.024	0.017	1
	KLHDC2	0.298729	-0.252892	0.451	0.388	1		RAPH1	0.143304	-0.466439	0.119	0.098	1
	AGTPBP1	0.299023	-0.527767	0.247	0.243	1		CCNE2	0.143344	-0.715498	0.048	0.058	1
	SCX	0.299067	-0.28524	0.038	0.031	1		CXADR	0.143405	-0.212356	0.501	0.422	1
	SEPTIN5	0.299182	-1.16539	0.015	0.019	1		NME9	0.143415	0.165126	0.016	0.011	1
	ATP13A2	0.299265	-0.470972	0.173	0.15	1		CNST	0.143622	-0.658542	0.134	0.145	1
	MED12	0.299333	-0.631702	0.181	0.183	1		SNHG20	0.143632	-0.356577	0.073	0.059	1
	FBXO3	0.299367	-0.276024	0.228	0.201	1		MICAL1	0.143698	-0.592964	0.071	0.057	1
	DPH1	0.299572	-0.727073	0.009	0.013	1		Z99572.1	0.144407	-0.686668	0.04	0.049	1
	MTERF1	0.299698	-0.234247	0.074	0.063	1		AL158151.4	0.14442	-0.50798	0.016	0.01	1
	PRKCZ-AS1	0.299699	-0.802498	0.015	0.019	1		WDR5B	0.144466	-0.476672	0.069	0.056	1
	PPP2CA	0.299881	-0.220285	0.466	0.397	1		MRFAP1	0.144538	-0.183394	0.84	0.747	1
	KCTD17	0.299964	-0.0411064	0.166	0.148	1		GET1	0.144546	-0.226566	0.471	0.384	1
	HIST1H2AJ	0.3	-0.842503	0.126	0.132	1		DCTN4	0.144651	-0.287528	0.321	0.267	1
	MIR133A1HG	0.30022	-1.23929	0.019	0.024	1		SOX12	0.144686	-0.566654	0.296	0.289	1
	ZEB2-AS1	0.300536	-0.864593	0.013	0.017	1		MSLN	0.144737	0.520433	0.013	0.008	1
	ARHGEF19	0.300603	-0.312809	0.051	0.043	1		SNU13	0.144957	-0.140038	0.879	0.765	1
	PPM1A	0.300604	-0.393179	0.226	0.223	1		AC010336.5	0.145062	-0.98495	0.007	0.012	1
	OGFOD1	0.300618	-0.14192	0.18	0.159	1		AC068888.1	0.145091	-0.455282	0.049	0.038	1
	CCDC15	0.300988	-0.766802	0.034	0.041	1		SS18L2	0.145138	-0.17679	0.478	0.392	1
	ZNF345	0.301003	-0.548043	0.072	0.061	1		NARF	0.14515	-0.547869	0.437	0.398	1
	CUEDC1	0.301073	-0.294235	0.155	0.136	1		HERPUD1	0.145155	-0.734404	0.341	0.279	1
	AC138150.1	0.301281	-0.212294	0.036	0.029	1		LSM11	0.145172	-0.428161	0.086	0.071	1
	ATAD3C	0.301591	-0.953731	0.011	0.015	1		AC010325.1	0.145581	0.672167	0.01	0.006	1
	CEP120	0.301614	-0.434445	0.08	0.068	1		AC022506.2	0.145787	0.00494729	0.013	0.008	1
	IGSF3	0.301638	-0.371125	0.224	0.196	1		AL354920.1	0.145824	0.585252	0.01	0.006	1
	SRP19	0.301737	-0.128545	0.595	0.516	1		TMSB15B.1	0.145846	-0.786983	0.09	0.101	1
	AUXG01000058.1	0.301786	-0.920639	0.072	0.08	1		RINL	0.145879	-0.382288	0.028	0.02	1
	AL359513.1	0.302199	0.0248675	0.055	0.047	1		ZNF583	0.145917	-0.591596	0.093	0.076	1
	TTC30A	0.30243	-0.262345	0.052	0.044	1		TRIM62	0.146023	-0.0943337	0.024	0.017	1
	ITPRIP	0.30264	-0.545324	0.047	0.054	1		BUD13	0.146082	-0.242418	0.165	0.14	1
	CNOT4	0.302669	-0.163424	0.403	0.352	1		AC078785.1	0.146128	0.281588	0.01	0.006	1
	RPL34	0.30273	0.0168572	0.994	0.979	1		RUBCNL	0.146189	0.312397	0.01	0.006	1
	AC005921.2	0.303026	-0.31016	0.037	0.03	1		PPP1R18	0.146241	-0.384638	0.165	0.138	1
	AC008393.1	0.303146	-0.468353	0.054	0.046	1		DENND1C	0.14625	1.15214	0.01	0.006	1
	ZNF367	0.303251	-0.815763	0.035	0.041	1		LGALS8	0.146258	-0.438738	0.087	0.072	1
	CHORDC1	0.303288	-0.211762	0.511	0.44	1		INE1	0.146261	0.0218981	0.013	0.008	1
	SEH1L	0.303596	-0.377477	0.138	0.12	1		LETM2	0.146284	-0.473606	0.048	0.037	1
	TIAM2	0.30361	-0.498553	0.09	0.077	1		SAXO2	0.146321	0.000332255	0.03	0.022	1
	PCDHGB6	0.303859	-0.349201	0.142	0.123	1		TNPO3	0.146335	-0.332282	0.272	0.228	1
	RNF139	0.304036	-0.255079	0.109	0.096	1		CDH15	0.146367	0.247182	0.013	0.008	1
	CLVS1	0.304251	-0.513562	0.028	0.034	1		MANEA-DT	0.146569	-0.855499	0.084	0.095	1
	RBM45	0.304705	-0.174462	0.08	0.068	1		MLF1	0.146715	-0.304687	0.519	0.464	1
	WDR37	0.304902	-0.199228	0.066	0.056	1		AL136038.3	0.146737	-0.234588	0.01	0.006	1
	CARHSP1	0.305056	-0.198469	0.694	0.631	1		PLD6	0.146737	0.0803786	0.01	0.006	1
	DNALI1	0.305067	-0.250297	0.357	0.344	1		B3GALNT2	0.146824	-0.614564	0.178	0.186	1
	RPA4	0.305095	-0.703685	0.011	0.015	1		FBXO30	0.146859	-0.560727	0.134	0.112	1
	TOPBP1	0.305651	-0.232309	0.304	0.267	1		SLC5A4-AS1	0.146859	-0.735965	0.01	0.006	1
	PPP1R8	0.306039	-0.414015	0.236	0.235	1		AP000892.3	0.146981	0.731242	0.01	0.006	1
	ZCCHC2	0.306325	-0.230486	0.115	0.101	1		ECT2	0.147035	-0.185967	0.28	0.241	1
	FBXO48	0.306495	0.0720379	0.059	0.051	1		LY6G5B	0.147072	0.0280613	0.038	0.029	1
	CLASP1	0.306563	-0.16923	0.213	0.188	1		TBC1D8	0.147108	-0.00834915	0.013	0.008	1
	ANO5	0.306773	-0.190136	0.046	0.038	1		SRSF5	0.147121	-0.0496202	0.898	0.802	1
	MCPH1	0.30725	-0.38654	0.188	0.163	1		AC034111.1	0.147171	-0.91312	0.013	0.019	1
	DCAF5	0.307882	-0.33755	0.22	0.193	1		PHACTR4	0.147446	-0.480253	0.439	0.401	1
	AKAP7	0.307895	-0.221988	0.096	0.083	1		LINC02562	0.147459	-0.504451	0.032	0.041	1
	ACP1	0.308015	-0.0882033	0.769	0.66	1		PPP2R5B	0.147475	-0.905174	0.047	0.057	1
	EPB41L2	0.308379	-0.2062	0.356	0.314	1		HMGA2-AS1	0.147517	-0.322419	0.028	0.021	1
	DTD2	0.308495	-0.327696	0.105	0.092	1		SH2D3C	0.147621	-0.816914	0.063	0.074	1
	ZNF213	0.308606	-0.179918	0.061	0.052	1		AC007878.1	0.147777	-0.236475	0.024	0.017	1
	TSPAN17	0.308655	-0.313082	0.089	0.076	1		RELT	0.147901	-0.136762	0.044	0.034	1
	PSMA4	0.308886	-0.0242897	0.782	0.7	1		AP003486.1	0.147965	-0.0670701	0.024	0.017	1
	AC011815.2	0.309004	-0.574837	0.041	0.048	1		ZNF333	0.148089	-0.278154	0.078	0.063	1
	HIST1H2AD	0.309144	-0.417926	0.011	0.015	1		PHETA1	0.148113	-0.268259	0.061	0.048	1
	ARL3	0.309362	-0.0138071	0.806	0.709	1		GSDMD	0.148175	-0.407047	0.034	0.025	1
	ZNF566	0.309502	-0.361204	0.114	0.122	1		EEF1A2	0.148197	-0.364216	0.226	0.19	1
	AC025575.2	0.310866	-0.906161	0.017	0.022	1		SIRPA	0.148294	-0.218109	0.05	0.039	1
	LMNB1	0.311502	-0.21884	0.4	0.391	1		TTC28	0.148443	-0.377823	0.292	0.242	1
	STIL	0.311724	-0.406916	0.084	0.092	1		MAGIX	0.148455	-0.0779015	0.029	0.021	1
	GRM8	0.31209	-0.238816	0.021	0.027	1		EPS15	0.148518	-0.443391	0.259	0.216	1
	HIST1H4I	0.312237	-0.272461	0.03	0.024	1		MAPK8	0.148523	-0.574041	0.206	0.206	1
	TIMM10B	0.31243	-0.307694	0.337	0.29	1		AC100803.3	0.1487	-0.932715	0.01	0.006	1
	NOTCH4	0.312569	0.358193	0.037	0.031	1		AC010478.1	0.148964	-0.0714805	0.016	0.011	1
	AL022328.4	0.312839	-0.227094	0.036	0.043	1		KCNB1	0.148991	-1.14684	0.043	0.052	1
	PRKCA	0.31318	-0.184186	0.091	0.08	1		CCDC13	0.149011	-0.175195	0.016	0.011	1
	LINC00324	0.314116	-1.06161	0.02	0.025	1		DLG2	0.149332	-0.573686	0.067	0.053	1
	GLO1	0.314143	-0.0829828	0.672	0.584	1		GYPC	0.149432	-0.265945	0.364	0.365	1
	IQSEC2	0.314213	-0.653129	0.052	0.043	1		LINC00240	0.149528	-0.3549	0.016	0.011	1
	HMGN3-AS1	0.314247	-0.485123	0.032	0.026	1		AC005224.2	0.149647	-1.39034	0.014	0.02	1
	SCAMP5	0.31446	-1.09228	0.052	0.058	1		PLEKHM3	0.149701	-0.576142	0.06	0.048	1
	SLC29A3	0.31471	-0.104376	0.043	0.036	1		ZNF724	0.149815	-0.239025	0.153	0.13	1
	UTP25	0.314714	-0.43728	0.128	0.136	1		ADAMTS10	0.149994	-0.440158	0.079	0.064	1
	CCDC180	0.314785	-0.0309026	0.053	0.045	1		WDFY3-AS2	0.150144	-0.91971	0.067	0.078	1
	PCDHGB4	0.314877	-0.90226	0.016	0.02	1		TMEM164	0.150209	-0.831473	0.08	0.091	1
	HIST2H2AA4	0.315053	-0.762391	0.02	0.025	1		DUSP28	0.150266	-0.160897	0.104	0.087	1
	AC107072.2	0.315067	-0.280366	0.008	0.011	1		AC027307.3	0.150282	0.0159489	0.016	0.011	1
	ARAF	0.315071	-0.429906	0.124	0.108	1		AMMECR1	0.150283	-0.638735	0.124	0.135	1
	RTTN	0.315148	-0.634033	0.09	0.098	1		TMCC3	0.150328	-0.368297	0.061	0.049	1
	FANCI	0.315362	-0.436439	0.183	0.187	1		ZNF319	0.150453	0.18717	0.03	0.022	1
	BX284668.6	0.315404	-1.62465	0.01	0.013	1		PITPNM1	0.150614	-0.413345	0.126	0.105	1
	AL353751.1	0.316081	-1.04974	0.016	0.02	1		HIST1H2AI	0.150683	-0.375366	0.096	0.079	1
	TMEM104	0.316212	-0.30527	0.032	0.026	1		NPTXR	0.150696	-0.201469	0.045	0.035	1
	TINF2	0.316298	-0.334422	0.197	0.173	1		CAPZB	0.150807	-0.0352613	0.752	0.65	1
	SERF1A	0.316923	-0.200933	0.028	0.023	1		AC106707.1	0.151039	-1.14533	0.034	0.043	1
	GIPR	0.31715	-0.0112538	0.027	0.022	1		ZNF345	0.151174	-0.436195	0.075	0.061	1
	HSD11B2	0.317226	-0.795406	0.008	0.011	1		LIMD2	0.15127	-0.171289	0.357	0.305	1
	2024-03-09	0.31735	-0.379121	0.131	0.137	1		AC091132.4	0.151581	-0.326208	0.025	0.018	1
	C2orf15	0.317707	-0.209326	0.03	0.024	1		CX3CL1	0.1516	0.518675	0.032	0.024	1
	FSIP2	0.317839	-0.679418	0.213	0.212	1		AC091978.1	0.151609	-0.388365	0.016	0.011	1
	SH2D2A	0.317852	0.0786586	0.025	0.02	1		ZNF284	0.151833	0.155022	0.03	0.022	1
	RSPH4A	0.318114	0.702038	0.033	0.027	1		CXXC5	0.151989	-0.128233	0.599	0.507	1
	ZNF319	0.318293	0.267219	0.027	0.022	1		NCOR1	0.152015	-0.103996	0.644	0.54	1
	WWP2	0.318296	-0.30856	0.061	0.052	1		FAM92B	0.152042	1.04336	0.028	0.021	1
	LRRC8C	0.318376	-0.439783	0.03	0.024	1		CHL1	0.152257	-0.267629	0.065	0.053	1
	UBE2B	0.318578	-0.205945	0.659	0.601	1		RASA4	0.15226	-0.257238	0.06	0.048	1
	ANAPC5	0.318598	-0.178794	0.524	0.445	1		AC018557.1	0.152326	-1.40114	0.012	0.017	1
	MYO15A	0.319056	-0.16192	0.03	0.024	1		AC012467.2	0.152443	-0.251814	0.02	0.014	1
	PCDHGA10	0.319109	-0.394189	0.107	0.093	1		MICB	0.152445	-0.548991	0.009	0.014	1
	MRTO4	0.319302	-0.414231	0.332	0.317	1		CTC1	0.152603	0.0929233	0.043	0.033	1
	GNA13	0.319477	-0.387147	0.171	0.15	1		PRMT6	0.152743	-0.397271	0.152	0.128	1
	ZNF470	0.319534	-0.552524	0.046	0.053	1		AC104506.1	0.153092	0.180227	0.017	0.011	1
	AP002495.1	0.319736	-0.220568	0.058	0.049	1		ANG	0.153231	-0.75461	0.098	0.108	1
	CHD8	0.319817	-0.287756	0.405	0.345	1		LRRC6	0.153306	0.0320674	0.093	0.078	1
	KCNC4	0.319956	-0.351797	0.046	0.038	1		AC009133.1	0.153661	-0.143875	0.042	0.032	1
	ACACB	0.320224	-0.0148656	0.039	0.032	1		LRIG2	0.15377	-0.166627	0.21	0.18	1
	CLIC4	0.320439	-0.361254	0.378	0.355	1		UBR7	0.153927	-0.293244	0.132	0.111	1
	MZT1	0.320501	-0.146717	0.469	0.414	1		FALEC	0.15407	-0.0982522	0.025	0.018	1
	MANSC1	0.320681	-0.181093	0.043	0.036	1		TMEM167B	0.154364	-0.689664	0.254	0.248	1
	DKK2	0.320916	-0.668581	0.02	0.025	1		ARHGEF11	0.154365	-0.490006	0.206	0.173	1
	C2CD5	0.32122	-0.315945	0.162	0.143	1		MPPED1	0.154379	0.535724	0.013	0.008	1
	AL355338.1	0.321435	0.0919849	0.023	0.018	1		RNF139-AS1	0.154525	0.053027	0.036	0.027	1
	NBR2	0.321473	-0.162778	0.062	0.053	1		DCBLD2	0.154711	-0.453657	0.405	0.372	1
	AC018541.1	0.321525	0.133989	0.023	0.018	1		AC005253.1	0.154734	-0.522021	0.039	0.029	1
	UNG	0.321585	-0.391385	0.183	0.186	1		MXD1	0.154825	-0.814316	0.057	0.067	1
	POLR3B	0.32202	-0.361101	0.061	0.052	1		CAPS	0.154858	-0.412661	0.041	0.031	1
	ZNF322	0.322541	-0.176796	0.494	0.426	1		LINC01004	0.154893	-0.120258	0.071	0.058	1
	NARF	0.322604	-0.399017	0.432	0.398	1		TBX4	0.155167	-0.253821	0.017	0.011	1
	PER1	0.322786	-0.306476	0.107	0.094	1		ERCC6L	0.155269	-0.849867	0.087	0.097	1
	UCK1	0.322932	-0.213169	0.142	0.125	1		MYLPF	0.155319	-0.568608	0.025	0.018	1
	ADAMTS4	0.323094	-0.770726	0.03	0.024	1		ZBTB20-AS2	0.155322	-0.769694	0.014	0.02	1
	EVL	0.323317	-0.28508	0.558	0.498	1		APBA2	0.155344	-0.564229	0.151	0.161	1
	UNC80	0.323359	-0.436548	0.012	0.016	1		RRM2B	0.155357	-0.381364	0.126	0.106	1
	RHOQ	0.32336	-0.447378	0.318	0.3	1		GINS2	0.155394	-0.26589	0.362	0.309	1
	TAF2	0.32354	-0.137032	0.118	0.104	1		AL109917.1	0.155399	-0.0798499	0.013	0.008	1
	ADIPOR1	0.323638	-0.227996	0.271	0.237	1		WASF1	0.155423	-0.0910829	0.454	0.389	1
	IGIP	0.323647	-0.610876	0.014	0.018	1		SPRYD3	0.155523	-0.0838591	0.055	0.044	1
	AC016394.1	0.323662	-0.0694853	0.076	0.066	1		SVIP	0.155686	-0.567462	0.313	0.302	1
	RAB3IP	0.32382	-0.295593	0.195	0.172	1		ZNF460	0.155714	-0.649094	0.124	0.102	1
	ZNF687	0.323914	-0.227286	0.07	0.078	1		AC021752.1	0.155815	-1.6538	0.006	0.01	1
	AC008735.2	0.323952	-0.7497	0.03	0.024	1		AC245014.3	0.155967	-0.938911	0.014	0.02	1
	TANGO6	0.324142	-0.0820317	0.026	0.021	1		E2F1	0.156063	-0.223314	0.142	0.12	1
	CWC15	0.324761	-0.154777	0.727	0.646	1		AP001033.2	0.156066	-1.28719	0.006	0.01	1
	ZSCAN9	0.324778	-0.3028	0.113	0.099	1		FAM72C	0.15612	-1.34103	0.008	0.012	1
	KCNC1	0.324806	-0.277269	0.028	0.034	1		AL031432.4	0.15613	-1.17433	0.03	0.038	1
	PPM1B	0.32552	-0.252442	0.215	0.191	1		GAL3ST4	0.156213	0.0201307	0.017	0.011	1
	AL353796.1	0.325567	0.366667	0.023	0.018	1		MUL1	0.156351	-0.351351	0.129	0.107	1
	AC034236.2	0.32605	-0.0201854	0.041	0.034	1		RNF20	0.156456	-0.298984	0.323	0.268	1
	KCTD7	0.326239	-0.817618	0.083	0.091	1		WWC3	0.156501	-0.760126	0.207	0.207	1
	CEP83	0.32633	-0.09068	0.203	0.183	1		CENPC	0.156715	-0.373857	0.319	0.266	1
	ANKDD1A	0.326366	-0.255765	0.046	0.038	1		LINC01967	0.156821	-1.29093	0.006	0.01	1
	MLF1	0.326406	-0.117377	0.495	0.464	1		CARMIL3	0.156909	-1.39103	0.008	0.012	1
	TRAPPC3	0.326581	-0.151169	0.44	0.382	1		FBXL13	0.156966	-0.131244	0.035	0.027	1
	SLC12A8	0.326596	-0.346665	0.012	0.016	1		NKX6-1	0.157022	-1.19986	0.008	0.012	1
	CADM4	0.327569	-0.237758	0.221	0.227	1		HASPIN	0.157071	0.153345	0.021	0.014	1
	SBNO1	0.327666	-0.210644	0.429	0.372	1		FBXL20	0.157106	-0.564463	0.186	0.155	1
	FER1L5	0.327779	0.828251	0.01	0.007	1		MAMDC2-AS1	0.157129	-0.415649	0.013	0.008	1
	AL451123.1	0.327779	0.0485134	0.01	0.007	1		AL133243.2	0.157224	-0.81841	0.034	0.025	1
	ATG4A	0.328188	-0.399493	0.061	0.069	1		DNAJC28	0.157272	-0.233175	0.025	0.018	1
	TRAPPC13	0.328427	-0.283001	0.09	0.079	1		AC010997.4	0.157316	0.372067	0.01	0.006	1
	AC090510.1	0.328467	0.470097	0.01	0.007	1		EVI5L	0.157445	-0.359051	0.068	0.055	1
	CAMKK1	0.328471	-0.552016	0.014	0.018	1		TNFAIP8L1	0.157495	-0.430024	0.098	0.081	1
	AC012358.3	0.328581	0.67272	0.01	0.007	1		LINC01341	0.157583	-0.232006	0.021	0.014	1
	RNGTT	0.328678	-0.2767	0.158	0.14	1		SSPN	0.157974	-0.647521	0.058	0.069	1
	SNHG9	0.328871	-0.345953	0.242	0.211	1		RPS3A	0.158083	0.0276075	0.997	0.99	1
	ULK2	0.329103	-0.383273	0.205	0.181	1		PF4	0.158187	1.00223	0.01	0.006	1
	PLCH1	0.329365	-0.237159	0.153	0.165	1		SERTM1	0.158312	0.45731	0.01	0.006	1
	DUSP18	0.32981	-0.112823	0.074	0.064	1		THAP5	0.158397	-0.330636	0.28	0.235	1
	SMC2	0.329983	-0.0359802	0.361	0.327	1		NANOS3	0.158435	-0.500975	0.025	0.033	1
	MKLN1-AS	0.330121	-0.520904	0.025	0.019	1		SLC25A44	0.158561	-0.468687	0.059	0.047	1
	CCNT2-AS1	0.330564	-0.457121	0.03	0.024	1		AC007390.2	0.158661	-1.11048	0.017	0.023	1
	AC140725.1	0.330652	-0.108118	0.021	0.017	1		DDAH1	0.15867	-0.274244	0.129	0.109	1
	PIK3R2	0.330879	-0.364116	0.164	0.143	1		PSIP1	0.158802	-0.0843485	0.876	0.798	1
	AL008721.2	0.33088	0.330268	0.01	0.007	1		CHST10	0.158957	-0.304844	0.082	0.067	1
	CYP39A1	0.330984	-0.341605	0.02	0.025	1		NPTN-IT1	0.158963	-0.279834	0.025	0.018	1
	MPND	0.331128	-0.403408	0.14	0.122	1		SLC12A6	0.159015	-0.519775	0.078	0.063	1
	RBMXL1	0.331225	-0.327279	0.129	0.136	1		C8orf37-AS1	0.159125	0.216662	0.01	0.006	1
	FAM50B	0.331258	0.560142	0.01	0.007	1		CMC2	0.159346	-0.221104	0.49	0.401	1
	RBPJ	0.331408	-0.217339	0.655	0.591	1		PLS1	0.159416	-0.121045	0.056	0.044	1
	AL136984.1	0.331802	0.421397	0.01	0.007	1		TM2D3	0.159445	-0.62441	0.358	0.331	1
	SYNPR	0.331802	-0.913849	0.01	0.007	1		PRDM16	0.159672	0.08115	0.126	0.111	1
	ASB2	0.331815	0.857867	0.01	0.007	1		TYMS	0.159731	0.0554605	0.383	0.345	1
	WSCD2	0.331885	0.491547	0.017	0.013	1		UNC5CL	0.160129	-0.261924	0.01	0.006	1
	FKRP	0.331895	-0.217842	0.073	0.063	1		TRAF3	0.16019	-0.418302	0.15	0.126	1
	CEP83-DT	0.33197	0.381093	0.02	0.016	1		KPNA5	0.16023	-0.672158	0.232	0.231	1
	PCDHB10	0.332004	-0.531741	0.024	0.019	1		Z82215.1	0.160318	0.0599958	0.01	0.006	1
	AL358933.1	0.332149	0.396784	0.01	0.007	1		TAX1BP1	0.160416	-0.126544	0.721	0.624	1
	WHRN	0.332256	-0.182756	0.083	0.073	1		LRP3	0.160517	-1.10055	0.058	0.067	1
	GTF3C1	0.332392	-0.156492	0.307	0.273	1		KBTBD7	0.160564	-0.324096	0.152	0.128	1
	AC010931.2	0.332647	-0.481479	0.02	0.025	1		AL513314.2	0.16057	-0.872835	0.01	0.006	1
	AL731577.1	0.332692	-1.37047	0.021	0.026	1		SMIM14	0.160601	-0.559221	0.347	0.325	1
	PRKAB2	0.333103	-0.476999	0.222	0.221	1		TIGD5	0.160814	-0.254462	0.168	0.141	1
	HPCAL1	0.333196	-0.440663	0.107	0.116	1		ACTR6	0.160872	-0.306306	0.407	0.331	1
	LHX1	0.333235	-0.565393	0.023	0.028	1		SNRNP70	0.161113	-0.0481246	0.753	0.633	1
	DNAJC28	0.333269	-0.263538	0.023	0.018	1		AL499604.1	0.161196	-1.38305	0.028	0.036	1
	KCTD2	0.333354	-0.288198	0.111	0.097	1		TIMELESS	0.161272	-0.150089	0.229	0.197	1
	TBC1D17	0.333643	-0.223523	0.093	0.082	1		HOXC6	0.161415	-0.623237	0.09	0.073	1
	NPIPB11	0.333652	0.0862958	0.01	0.007	1		XYLT1	0.161436	-0.11351	0.072	0.06	1
	TRHDE	0.33367	-0.355803	0.032	0.038	1		PNN	0.16167	-0.017583	0.889	0.783	1
	ARL13B	0.333789	-0.121575	0.228	0.202	1		ENOX2	0.161867	-0.776682	0.1	0.11	1
	AP003717.4	0.333922	-0.340827	0.014	0.018	1		DNTTIP2	0.16187	-0.268448	0.5	0.404	1
	OTX2-AS1	0.33411	-0.303939	0.035	0.041	1		LHFPL5	0.161891	0.0433542	0.031	0.023	1
	IRF2BP2	0.334113	-0.270276	0.455	0.39	1		CDKN2C	0.161913	-0.93306	0.031	0.039	1
	U2AF2	0.334291	-0.144898	0.257	0.226	1		AP3M2	0.161973	-0.352929	0.199	0.168	1
	TWIST2	0.334374	-0.14113	0.024	0.019	1		TINCR	0.162084	0.219946	0.04	0.031	1
	AL139424.2	0.334383	0.299815	0.01	0.007	1		TESK2	0.162214	-0.329819	0.06	0.048	1
	AC005041.4	0.334428	0.426744	0.012	0.009	1		GLUL	0.162233	-0.203781	0.721	0.64	1
	AKAP11	0.334587	-0.507786	0.229	0.201	1		PIK3CA	0.162266	-0.538947	0.192	0.162	1
	KLHL29	0.334624	-0.520227	0.043	0.036	1		FTCDNL1	0.162281	-0.577545	0.017	0.012	1
	DGCR11	0.334695	-0.268653	0.01	0.007	1		ATP6V0A1	0.162405	-0.391916	0.292	0.245	1
	HES2	0.334831	0.396205	0.01	0.007	1		MAGEF1	0.162688	-0.0619321	0.651	0.541	1
	ZFR	0.33492	-0.0968475	0.578	0.503	1		C9orf40	0.16275	-0.48828	0.269	0.262	1
	PANK4	0.334926	-0.279049	0.103	0.091	1		EYA2	0.1628	-1.31991	0.044	0.053	1
	AP000350.5	0.334965	0.0777691	0.021	0.016	1		AC004076.2	0.163002	0.102752	0.027	0.019	1
	PCNX1	0.335136	-0.297743	0.198	0.176	1		SFR1	0.163212	-0.22018	0.149	0.126	1
	SNX22	0.335167	0.269489	0.01	0.007	1		ALG1L	0.163264	0.0214683	0.021	0.015	1
	AC004771.4	0.3352	0.302229	0.016	0.012	1		PIK3C2B	0.1633	-0.695599	0.108	0.118	1
	AC012378.2	0.335584	0.179083	0.011	0.008	1		AL596223.2	0.163561	0.0243541	0.018	0.012	1
	ZNF14	0.335612	-0.390228	0.056	0.048	1		MAP3K21	0.16374	-0.383058	0.021	0.015	1
	AC005332.7	0.33584	0.0449832	0.01	0.007	1		COLQ	0.163897	0.391665	0.014	0.009	1
	CSGALNACT1	0.335857	-0.185547	0.01	0.007	1		PCBP2	0.164231	0.00171632	0.878	0.778	1
	DNAI1	0.335858	0.34701	0.012	0.009	1		AC073389.1	0.164265	-0.240831	0.044	0.034	1
	TMEM225B	0.335953	-0.0372722	0.038	0.032	1		LINC02035	0.164502	-0.569357	0.03	0.022	1
	SNED1	0.336004	0.451645	0.012	0.008	1		SCOC	0.16465	-0.303845	0.653	0.561	1
	AL591895.1	0.336065	-0.155645	0.01	0.007	1		AC006059.1	0.164716	-1.33689	0.015	0.021	1
	SULT1C2	0.336094	0.318754	0.016	0.012	1		TMEM225B	0.164841	-0.960524	0.024	0.032	1
	MAP1LC3B	0.336108	-0.532516	0.618	0.544	1		SCNM1	0.164959	-0.558842	0.349	0.327	1
	CFI	0.336365	0.462921	0.017	0.013	1		DDX18	0.164984	-0.179144	0.712	0.583	1
	FXR2	0.336395	-0.263074	0.161	0.143	1		ZNF266	0.165359	-0.390069	0.07	0.057	1
	PPFIA3	0.336432	-0.395032	0.104	0.091	1		KLF12	0.165487	-0.86673	0.146	0.153	1
	AP001029.2	0.336531	0.622296	0.012	0.008	1		SPRY3	0.165546	-0.845214	0.01	0.015	1
	TNFSF9	0.336541	-0.149261	0.02	0.016	1		RAF1	0.165581	-0.273799	0.335	0.281	1
	RAB14	0.336694	-0.210555	0.577	0.532	1		HIST1H2BM	0.165981	-1.44761	0.015	0.021	1
	RGS12	0.337002	-0.475828	0.16	0.14	1		PLA2G4A	0.166038	-0.0195097	0.014	0.009	1
	LINC01301	0.337052	-0.414882	0.023	0.018	1		RNMT	0.166157	-0.485668	0.614	0.532	1
	CORT	0.337169	-0.216273	0.089	0.078	1		CHTOP	0.166398	-0.411543	0.5	0.445	1
	AC102953.2	0.337189	-0.762941	0.01	0.007	1		GPKOW	0.166401	-0.921523	0.165	0.17	1
	MDH1B	0.337235	0.205812	0.016	0.012	1		AGPAT5	0.166613	-0.49011	0.342	0.325	1
	LOH12CR2	0.337296	-0.776297	0.027	0.021	1		HIST1H4E	0.166879	-0.735097	0.124	0.133	1
	GOLGA8R	0.337433	-0.519174	0.011	0.008	1		LRRC4B	0.166918	-0.435362	0.191	0.2	1
	TMEM74	0.337456	-0.39127	0.021	0.016	1		SNX29	0.166971	-0.372118	0.129	0.109	1
	AL138689.2	0.337501	0.547084	0.016	0.012	1		WDR31	0.166983	-0.161166	0.038	0.029	1
	ZNF256	0.337546	-0.0474287	0.048	0.041	1		IDO1	0.166997	-0.284292	0.017	0.012	1
	RGN	0.337566	0.130332	0.019	0.014	1		TMEM132B	0.167241	-1.3219	0.029	0.037	1
	MLYCD	0.337624	-0.416611	0.094	0.081	1		CLCN2	0.167262	-0.353254	0.037	0.028	1
	XK	0.337868	0.625717	0.011	0.008	1		SP110	0.167351	-0.0114639	0.027	0.019	1
	TDRD7	0.338086	-0.126504	0.037	0.031	1		PIM2	0.167358	-0.76314	0.024	0.031	1
	TMEM86A	0.338123	0.112574	0.016	0.012	1		EXD3	0.167652	-0.300249	0.252	0.213	1
	CHN2	0.338286	-0.803618	0.02	0.016	1		KIAA1549	0.168079	-0.214817	0.194	0.166	1
	ACTR1A	0.338334	-0.371179	0.309	0.269	1		RPS15	0.168747	0.0399071	0.995	0.989	1
	LRIF1	0.338481	-0.473211	0.223	0.222	1		NAPEPLD	0.16883	-0.18958	0.109	0.092	1
	AC107464.1	0.338485	0.381569	0.012	0.008	1		DTL	0.169175	-0.321078	0.164	0.14	1
	VHL	0.338502	-0.277453	0.21	0.183	1		AC073389.2	0.169175	0.386275	0.014	0.009	1
	AC009961.1	0.338523	-0.0143313	0.011	0.008	1		AGFG2	0.169186	0.157634	0.018	0.012	1
	NAT8L	0.338563	-0.188547	0.065	0.073	1		UHRF1BP1L	0.169336	-0.464373	0.138	0.117	1
	MYO5C	0.338683	-0.286462	0.02	0.016	1		AP002495.1	0.1699	-0.393206	0.061	0.049	1
	GSTM2	0.338762	-0.296162	0.141	0.125	1		PCDHGA8	0.169946	-1.04414	0.021	0.028	1
	PGP	0.338868	-0.277972	0.571	0.52	1		ZNF367	0.170059	-0.480181	0.052	0.041	1
	GCH1	0.338895	0.502787	0.017	0.013	1		URGCP	0.170141	-0.376856	0.083	0.068	1
	AP4B1	0.338915	-0.182843	0.037	0.031	1		AC069243.1	0.170154	-0.826563	0.008	0.013	1
	MFSD8	0.339115	-0.30827	0.151	0.133	1		AC026471.4	0.170162	-0.220656	0.018	0.012	1
	CDH13	0.339218	-0.0622407	0.013	0.009	1		AC026333.4	0.170429	0.424291	0.011	0.007	1
	AC110285.1	0.339278	0.336764	0.016	0.012	1		ODC1-DT	0.170652	-0.177614	0.018	0.012	1
	NACA2	0.339279	0.26196	0.012	0.008	1		IFT122	0.170742	-0.263736	0.132	0.112	1
	CALCOCO1	0.339282	-0.370829	0.258	0.227	1		AL358473.1	0.171017	-1.31551	0.013	0.018	1
	AL441883.1	0.339288	-0.0700692	0.011	0.008	1		AL162377.1	0.171053	-0.163665	0.027	0.02	1
	FAM160A1	0.339323	0.452734	0.019	0.015	1		LINC01060	0.171065	0.855709	0.019	0.013	1
	PRUNE1	0.339431	-0.250297	0.121	0.106	1		HYAL3	0.171098	-0.00295158	0.038	0.029	1
	CHRD	0.33952	0.114447	0.017	0.013	1		ARHGEF25	0.17111	-0.564831	0.043	0.052	1
	SOX4	0.339544	-0.410982	0.87	0.812	1		GTF2H2	0.171238	-0.313538	0.21	0.177	1
	MTMR6	0.339568	-0.647566	0.105	0.111	1		RND1	0.171299	-1.09599	0.024	0.032	1
	AC005165.1	0.339671	-1.02385	0.01	0.007	1		SNRNP48	0.171559	-0.293066	0.325	0.272	1
	SFR1	0.33979	-0.214278	0.142	0.126	1		DENND6A	0.171559	-0.207305	0.137	0.117	1
	FRRS1	0.339863	-0.753778	0.029	0.034	1		AC127024.5	0.171688	-1.44931	0.016	0.022	1
	NEURL1	0.339934	-0.610496	0.018	0.014	1		PHC1	0.171827	-0.47442	0.224	0.187	1
	MTHFD2L	0.340024	-0.462545	0.228	0.226	1		FGF9	0.171957	-0.308439	0.054	0.065	1
	HLA-F	0.34008	0.120165	0.016	0.012	1		JAG2	0.17236	-0.270938	0.032	0.024	1
	AC011297.1	0.340121	0.360645	0.013	0.009	1		CDH13	0.17242	-0.246964	0.014	0.009	1
	AC026748.3	0.34027	-0.0409858	0.018	0.014	1		SAPCD1	0.172433	0.00604254	0.029	0.022	1
	FAM13B	0.34043	-0.291169	0.116	0.102	1		Z98885.3	0.172476	-0.173659	0.014	0.009	1
	SCFD2	0.340609	0.0731124	0.045	0.038	1		THSD4	0.172629	-0.349934	0.027	0.019	1
	CEP152	0.340636	-0.300743	0.127	0.113	1		GET4	0.172709	-0.421134	0.027	0.019	1
	STARD13	0.340769	0.16273	0.034	0.028	1		LRRC8D	0.172751	-0.451045	0.157	0.133	1
	SMURF2	0.340849	-0.51894	0.218	0.218	1		TMEM39B	0.172778	-0.473741	0.177	0.148	1
	FUT8-AS1	0.341041	-0.919296	0.008	0.012	1		RWDD1	0.172852	-0.0498203	0.72	0.611	1
	NDUFA4L2	0.3411	0.810744	0.012	0.009	1		AP001505.1	0.173063	0.156733	0.039	0.031	1
	AC096992.2	0.341167	-0.358695	0.035	0.029	1		AC007336.1	0.173086	-0.426281	0.014	0.009	1
	AC009126.1	0.341195	-0.653106	0.018	0.014	1		AL356512.1	0.17317	-1.0486	0.006	0.011	1
	ERG	0.341398	-0.15863	0.019	0.014	1		KDSR	0.173216	-0.369989	0.347	0.292	1
	PRELID3B	0.341671	-0.27481	0.28	0.275	1		TBX19	0.173245	-0.938798	0.013	0.018	1
	HIST1H2BH	0.341986	-0.488016	0.115	0.122	1		KATNAL2	0.173414	-0.552683	0.082	0.093	1
	DHX15	0.342142	-0.235033	0.408	0.355	1		SSR2	0.173573	-0.137301	0.888	0.815	1
	MGMT	0.342371	0.00776798	0.129	0.116	1		ZMYM6	0.173825	-0.0667029	0.122	0.103	1
	AF131215.2	0.342433	0.000102722	0.013	0.009	1		LINC00342	0.173842	-0.338524	0.215	0.181	1
	AC010336.1	0.342641	-0.473239	0.016	0.012	1		RHOXF1	0.173901	-0.384653	0.011	0.007	1
	ZNF777	0.342656	-0.178703	0.094	0.082	1		SEC22A	0.174397	-0.441686	0.094	0.078	1
	ZBED9	0.342709	-0.333521	0.054	0.046	1		RHEBL1	0.174466	0.144909	0.023	0.017	1
	NKTR	0.342788	-0.148373	0.73	0.671	1		RSPH14	0.174553	-0.154906	0.023	0.017	1
	RUFY3	0.3428	-0.402191	0.393	0.369	1		TICAM2	0.174753	-1.35893	0.031	0.038	1
	APOA2	0.342862	1.40803	0.312	0.277	1		CFAP126	0.175467	0.788433	0.08	0.069	1
	LINC01277	0.342922	-0.0180849	0.015	0.011	1		DCAF17	0.175484	-0.421155	0.102	0.085	1
	POLR2D	0.342973	-0.254877	0.214	0.188	1		CCDC18	0.175526	-0.320644	0.189	0.162	1
	AC022893.1	0.34315	-0.474562	0.014	0.01	1		ARL10	0.175591	-0.305867	0.108	0.089	1
	CAMK2A	0.343282	-0.588279	0.016	0.012	1		C2CD5	0.175689	-0.407509	0.169	0.143	1
	AC011445.2	0.34334	0.309802	0.013	0.009	1		SPSB4	0.175776	-0.581285	0.075	0.061	1
	NEBL-AS1	0.343466	-0.0752261	0.016	0.012	1		CLASP2	0.176107	-0.78293	0.21	0.212	1
	CYLD	0.343553	-0.440756	0.136	0.12	1		SDF4	0.176324	-0.216351	0.543	0.447	1
	CIPC	0.343553	-0.0966105	0.086	0.076	1		SH3GLB1	0.17655	-0.335702	0.563	0.508	1
	AL161729.1	0.343813	-0.159221	0.021	0.016	1		AADAT	0.176595	-0.380615	0.082	0.067	1
	LRRC9	0.34388	0.222861	0.056	0.049	1		SLC25A4	0.176915	-0.454754	0.416	0.384	1
	DIS3	0.344077	-0.312376	0.304	0.262	1		SYNGR3	0.176949	-0.763064	0.046	0.056	1
	NUP58	0.344079	-0.426247	0.275	0.269	1		SERP2	0.177804	-0.548041	0.041	0.049	1
	RASSF1-AS1	0.344104	-0.163168	0.012	0.009	1		DHRS3	0.178206	-0.58057	0.13	0.109	1
	CIRBP	0.344172	-0.110757	0.877	0.809	1		MIB2	0.178257	-0.196288	0.246	0.21	1
	MIB1	0.344236	-0.153667	0.493	0.427	1		CFAP52	0.178347	0.737062	0.02	0.014	1
	AC105219.1	0.344249	-0.38746	0.013	0.009	1		ZNF337	0.178773	-0.211172	0.122	0.103	1
	RIC1	0.344287	-0.373627	0.096	0.083	1		LPCAT4	0.178794	-0.512405	0.152	0.128	1
	AC093433.2	0.34435	-0.142289	0.013	0.009	1		ARNT2	0.179085	-0.894732	0.062	0.072	1
	SATB2-AS1	0.34435	-0.654239	0.013	0.009	1		IRAK4	0.17916	-0.635049	0.01	0.016	1
	C17orf67	0.344352	-0.149101	0.101	0.089	1		AL132780.2	0.179256	0.101614	0.028	0.021	1
	KCNK5	0.344416	-0.120653	0.012	0.009	1		NRG1	0.179587	-0.812226	0.034	0.042	1
	ZNF738	0.344456	-0.187041	0.456	0.437	1		OLFM2	0.179932	-0.509547	0.114	0.096	1
	MYORG	0.344504	-0.473005	0.017	0.013	1		FTO	0.180123	-0.367066	0.156	0.132	1
	VSNL1	0.344765	0.162435	0.014	0.011	1		LAGE3	0.180236	-0.24522	0.672	0.595	1
	ADPRHL2	0.345079	-0.288002	0.332	0.32	1		FRRS1L	0.180273	-0.550763	0.036	0.044	1
	BLOC1S6	0.345093	-0.141501	0.456	0.394	1		C14orf132	0.180331	-0.19026	0.263	0.225	1
	SLC20A1	0.345247	-0.258611	0.182	0.161	1		NPEPPS	0.180555	-0.263538	0.467	0.387	1
	ZNF146	0.345424	-0.21061	0.332	0.292	1		AC130650.2	0.180996	-0.646544	0.028	0.021	1
	VIPR2	0.345535	-0.164633	0.014	0.011	1		CAMK2G	0.18126	-0.301601	0.113	0.095	1
	TXNL4A	0.34554	-0.0751806	0.637	0.559	1		AL031658.1	0.181368	0.682951	0.012	0.007	1
	FMO5	0.345666	-0.377098	0.013	0.009	1		STK17B	0.18164	-0.292859	0.106	0.089	1
	ANO8	0.345689	-0.473342	0.056	0.047	1		NAT9	0.181671	-0.425332	0.219	0.189	1
	THRA	0.345775	-0.16982	0.273	0.24	1		TMCC1-AS1	0.181786	-0.0799667	0.09	0.076	1
	SWT1	0.345997	-0.428064	0.097	0.104	1		PDE1C	0.181835	-0.095742	0.024	0.017	1
	CCDC66	0.346438	-0.206282	0.494	0.43	1		DDX59-AS1	0.181884	-0.526222	0.019	0.025	1
	TMX1	0.346459	-0.258493	0.307	0.301	1		ANGEL2	0.181952	-0.24336	0.235	0.2	1
	PDP1	0.346618	-0.566163	0.048	0.055	1		HIST2H2AA4	0.181969	-0.507055	0.019	0.025	1
	ESCO2	0.347166	-0.0633574	0.133	0.12	1		TGFBR1	0.182022	-0.488422	0.35	0.292	1
	FUS	0.347187	-0.117793	0.846	0.779	1		NDE1	0.18206	-0.390703	0.166	0.141	1
	AL359643.3	0.347272	-0.362175	0.014	0.011	1		SLC18B1	0.182262	-0.410698	0.091	0.076	1
	PCF11-AS1	0.347409	-0.329228	0.039	0.033	1		TVP23A	0.182291	-0.100245	0.019	0.013	1
	ANKRD36	0.348255	-0.601761	0.129	0.135	1		RNF122	0.182293	-0.316183	0.041	0.032	1
	ZKSCAN7	0.348331	-0.747905	0.029	0.034	1		SLC44A3	0.182318	-0.47144	0.05	0.04	1
	MIS18A	0.348336	-0.112647	0.372	0.331	1		ANOS1	0.182334	-0.33313	0.06	0.071	1
	PRND	0.348532	0.100344	0.008	0.012	1		WDR82	0.182482	-0.312669	0.426	0.352	1
	SOS1	0.3488	-0.31274	0.257	0.224	1		AP000766.1	0.182507	-0.542475	0.028	0.021	1
	TM2D3	0.348899	-0.380747	0.348	0.331	1		DCUN1D2	0.182539	-0.377663	0.066	0.054	1
	ZSCAN22	0.349401	-0.621421	0.014	0.011	1		FAM47E	0.182564	0.0640877	0.036	0.028	1
	CCNG2	0.34944	-0.23705	0.253	0.223	1		COTL1	0.182628	-0.130435	0.523	0.446	1
	NEK9	0.349451	-0.861827	0.089	0.095	1		EFCAB13	0.182804	-1.20327	0.011	0.016	1
	TRA2A	0.349613	-0.252469	0.39	0.337	1		UBXN2B	0.182917	-0.4246	0.159	0.136	1
	DR1	0.34972	-0.302384	0.334	0.324	1		AC005520.2	0.182993	-0.29671	0.033	0.025	1
	FOXJ3	0.349763	-0.473505	0.245	0.238	1		HNRNPA2B1	0.183385	0.00484989	0.987	0.957	1
	DYDC2	0.349765	-0.0272494	0.03	0.024	1		AC090206.1	0.183581	0.371389	0.012	0.007	1
	ISLR2	0.349875	-0.38024	0.016	0.021	1		RFC5	0.183882	-0.120159	0.214	0.183	1
	UHRF1BP1L	0.350037	-0.360251	0.132	0.117	1		AC009090.6	0.183974	0.515924	0.012	0.007	1
	SIRPA	0.35015	-0.108165	0.046	0.039	1		MPP2	0.184661	-0.819849	0.099	0.108	1
	OLFM2	0.350498	-0.441061	0.109	0.096	1		SRSF1	0.184759	-0.13115	0.641	0.54	1
	MTSS2	0.350627	-0.258945	0.063	0.055	1		CAMK2B	0.184765	-0.853937	0.009	0.013	1
	TPRG1L	0.35119	-0.570051	0.134	0.14	1		ZNF672	0.185099	-0.405293	0.177	0.152	1
	RHOH	0.351345	-0.268723	0.01	0.014	1		C16orf86	0.185255	-0.359125	0.049	0.039	1
	ZNF213-AS1	0.351348	-0.24688	0.112	0.099	1		AC004854.2	0.185419	-0.0389194	0.012	0.007	1
	GPATCH3	0.351573	-0.25646	0.069	0.06	1		ARHGEF6	0.186142	-0.878041	0.023	0.029	1
	NLN	0.351587	-0.353395	0.163	0.144	1		AC005914.1	0.186326	-1.88764	0.007	0.011	1
	CTIF	0.351591	-0.460405	0.084	0.073	1		WDCP	0.1864	-0.379152	0.107	0.089	1
	CAMSAP2	0.351793	-0.603245	0.252	0.246	1		BEND3	0.186442	-0.238662	0.047	0.037	1
	MSH6	0.352701	-0.314418	0.529	0.487	1		RIF1	0.186577	-0.247824	0.505	0.424	1
	APOB	0.352888	-0.754056	0.047	0.04	1		RALGPS1	0.186651	-0.98497	0.074	0.084	1
	RDH11	0.353128	-0.176266	0.388	0.345	1		SMIM10	0.186898	-0.923269	0.02	0.026	1
	MEF2D	0.353879	-0.425958	0.087	0.076	1		FGFRL1	0.186964	-0.217882	0.126	0.107	1
	EIF4A3	0.354507	-0.2767	0.538	0.476	1		STPG1	0.186995	-0.224688	0.101	0.084	1
	TIGD7	0.354517	-0.353965	0.061	0.053	1		PEX26	0.18704	-0.478962	0.159	0.135	1
	TMEM42	0.354681	-0.219201	0.198	0.176	1		FUT10	0.187044	-0.445772	0.129	0.109	1
	ANGEL2	0.354886	-0.188273	0.224	0.2	1		PCDHB15	0.187123	-0.239472	0.035	0.027	1
	ATP6V0D1	0.354889	-0.312827	0.338	0.292	1		AHSG	0.187132	2.09003	0.077	0.064	1
	FIP1L1	0.355278	-0.236746	0.526	0.448	1		AC097532.2	0.187152	0.0351828	0.02	0.014	1
	AC246785.3	0.35528	-0.592897	0.017	0.021	1		LRRC37B	0.187272	-0.115225	0.07	0.058	1
	GLI2	0.355342	-0.502354	0.123	0.128	1		AL731577.1	0.187452	-1.17378	0.02	0.026	1
	MCF2L	0.355393	-0.192271	0.077	0.067	1		ZNF720	0.18752	-0.203958	0.313	0.263	1
	SART1	0.355394	-0.247905	0.189	0.169	1		SHISAL1	0.187806	-0.0150638	0.025	0.018	1
	MOSPD1	0.355512	-0.444702	0.186	0.186	1		B3GALT5	0.187822	-0.207223	0.029	0.022	1
	DUSP16	0.355601	-0.278462	0.135	0.12	1		EPHA7	0.187855	-0.422796	0.22	0.232	1
	HEPH	0.355672	-0.384838	0.114	0.1	1		LINC00884	0.188145	-1.44442	0.007	0.011	1
	CTR9	0.355912	-0.366739	0.255	0.249	1		KCTD5	0.188269	-0.455883	0.101	0.084	1
	PRPF8	0.355939	-0.145979	0.554	0.478	1		TP53INP2	0.188706	-0.272384	0.047	0.037	1
	TRIM11	0.356522	-0.574668	0.105	0.112	1		GPR85	0.188738	0.437103	0.02	0.014	1
	SLC25A19	0.357249	-0.135744	0.053	0.046	1		AC079414.3	0.188957	-0.0978317	0.024	0.018	1
	ZNF195	0.357318	-0.402411	0.209	0.186	1		C2CD4C	0.189028	-0.316838	0.056	0.046	1
	ATP6V1D	0.35737	-0.194268	0.537	0.466	1		LINC00894	0.189251	-0.960313	0.039	0.048	1
	TMEM69	0.357397	-0.274278	0.205	0.182	1		RAB2A	0.189254	-0.0982973	0.798	0.687	1
	AL683813.1	0.357499	-0.427852	0.092	0.099	1		KIAA1328	0.18929	-0.143544	0.135	0.115	1
	EIF5	0.357827	-0.117681	0.863	0.795	1		MFSD14A	0.189927	-0.518972	0.27	0.266	1
	AL160006.1	0.35807	-0.701048	0.035	0.041	1		ATAD3A	0.190082	-0.354717	0.174	0.147	1
	OCIAD1	0.358116	-0.055032	0.736	0.633	1		RGN	0.190221	0.27375	0.02	0.014	1
	TMEM41B	0.358283	-0.289983	0.35	0.304	1		C3orf18	0.190234	-0.487503	0.034	0.026	1
	DUSP28	0.358369	-0.164974	0.098	0.087	1		AC093635.1	0.190465	-0.0602537	0.025	0.018	1
	SH3BP5-AS1	0.358713	-0.00832757	0.03	0.024	1		SPAG8	0.190692	0.316962	0.039	0.031	1
	RSPH9	0.358811	0.0490063	0.11	0.099	1		ARRDC3-AS1	0.190767	0.0258689	0.02	0.014	1
	SORT1	0.359023	-0.379219	0.151	0.155	1		GSK3B	0.190797	-0.394616	0.333	0.28	1
	NUP153	0.359314	-0.291211	0.213	0.19	1		AL365295.1	0.191116	-0.266525	0.02	0.014	1
	PRPF38A	0.359366	-0.358792	0.451	0.417	1		CRIPT	0.191195	-0.358475	0.485	0.392	1
	AC027288.3	0.359504	-0.524415	0.019	0.023	1		KIAA1755	0.191199	0.642777	0.012	0.008	1
	CU638689.5	0.359516	-0.0493752	0.076	0.066	1		AL138762.1	0.191208	-0.0664803	0.037	0.029	1
	LSM2	0.359825	-0.138655	0.725	0.659	1		RNF19B	0.191413	-1.19889	0.056	0.064	1
	AC092835.1	0.360267	-0.251284	0.052	0.045	1		AC016394.1	0.191483	-0.448304	0.08	0.066	1
	LEMD3	0.360477	-0.635152	0.172	0.172	1		ASIC1	0.191483	-0.408225	0.068	0.056	1
	VPS13A	0.36061	-0.345304	0.276	0.24	1		AL731537.1	0.191723	0.28862	0.012	0.008	1
	SCAMP3	0.360828	-0.475803	0.201	0.202	1		AC104564.3	0.191854	0.597083	0.012	0.008	1
	SALL3	0.360928	-0.402193	0.078	0.085	1		ASCL2	0.191919	0.432093	0.012	0.008	1
	SV2A	0.360983	-0.525209	0.206	0.207	1		SLC45A1	0.192129	-0.993516	0.014	0.019	1
	USP37	0.361088	-0.405739	0.142	0.125	1		CDKN1B	0.192191	-0.499662	0.374	0.35	1
	MTFR1	0.361186	-0.382278	0.163	0.144	1		AL031293.1	0.192385	-1.23485	0.02	0.027	1
	PREPL	0.361441	-0.280022	0.448	0.38	1		LRFN4	0.192409	-0.349508	0.09	0.075	1
	BHLHE22	0.361455	-0.388962	0.017	0.021	1		TMEM50A	0.192509	-0.218487	0.77	0.678	1
	ZNF316	0.361612	-0.558167	0.096	0.084	1		DVL1	0.192531	-0.795249	0.145	0.15	1
	KIAA0825	0.361669	-0.613896	0.027	0.032	1		CPD	0.192804	-0.413102	0.254	0.212	1
	UBXN10-AS1	0.361971	-0.360502	0.045	0.038	1		AL096870.8	0.192826	-0.342031	0.124	0.106	1
	AC107294.1	0.362061	-1.94179	0.007	0.01	1		MORN4	0.193	-0.653625	0.115	0.125	1
	SLC25A36	0.362133	-0.206057	0.653	0.588	1		EML2	0.19327	-0.581331	0.129	0.138	1
	MED10	0.362289	-0.223458	0.539	0.459	1		GNRH1	0.193631	-1.84122	0.012	0.008	1
	PDE5A	0.362545	-0.349139	0.106	0.093	1		HIST1H4B	0.193696	-1.40327	0.009	0.014	1
	COBL	0.362615	-0.260884	0.032	0.026	1		HOXD8	0.193714	-1.45801	0.014	0.02	1
	CTXN2	0.362767	-1.07631	0.007	0.01	1		PINK1	0.193912	-0.583777	0.276	0.267	1
	CENPF	0.362976	-0.539859	0.465	0.454	1		LRP4-AS1	0.193938	-0.112716	0.035	0.027	1
	UCN	0.363231	-0.607284	0.015	0.019	1		ATP9B	0.193939	-0.327002	0.14	0.12	1
	TP53I11	0.363389	-0.551982	0.242	0.211	1		OCRL	0.194032	-0.870595	0.135	0.142	1
	AL049795.2	0.363475	-0.939533	0.007	0.01	1		STAU2	0.194259	-0.297927	0.335	0.279	1
	DENND4A	0.363793	-0.515398	0.083	0.09	1		AC140725.1	0.19447	-1.30545	0.012	0.017	1
	AC019205.1	0.36409	-0.644071	0.076	0.082	1		P4HA3	0.194921	-1.2412	0.009	0.014	1
	SPRYD3	0.364095	-0.131764	0.051	0.044	1		LINC01277	0.19538	0.252142	0.016	0.011	1
	MFN2	0.364104	-0.566351	0.17	0.172	1		AC099343.3	0.195457	-0.374123	0.025	0.018	1
	AC118549.1	0.364495	-0.352798	0.296	0.288	1		RTL8B	0.195527	-0.820379	0.159	0.163	1
	KLHL32	0.365012	-0.967854	0.007	0.01	1		TFEB	0.19558	-0.388165	0.02	0.014	1
	TPM3	0.365202	-0.161289	0.765	0.679	1		PLPPR2	0.195587	-0.556933	0.086	0.072	1
	CHODL	0.365248	-0.746231	0.007	0.01	1		WBP4	0.195983	-0.241394	0.53	0.43	1
	QKI	0.365581	-0.175902	0.745	0.656	1		WDR11-AS1	0.19602	-0.297485	0.012	0.008	1
	SESN2	0.366428	-0.445688	0.12	0.105	1		NUMA1	0.196241	-0.262259	0.517	0.427	1
	ZNF488	0.366446	-1.17642	0.011	0.014	1		PROCA1	0.196459	-0.274395	0.086	0.072	1
	KATNA1	0.366633	-0.343112	0.211	0.183	1		FAM218A	0.196551	-0.385901	0.056	0.045	1
	SRSF5	0.367012	-0.0234792	0.876	0.802	1		GNPDA2	0.196599	-0.252221	0.163	0.14	1
	MVB12B	0.367418	-0.569964	0.106	0.112	1		PTP4A2	0.197132	-0.192609	0.755	0.669	1
	AS3MT	0.367541	-0.130723	0.129	0.116	1		STRADA	0.197145	-0.466392	0.162	0.137	1
	FZD1	0.367944	-0.547576	0.094	0.102	1		SNRPF	0.197192	0.00213482	0.88	0.782	1
	CALHM2	0.368097	-0.415073	0.007	0.01	1		AC018645.3	0.198326	-0.358403	0.02	0.014	1
	ADSS	0.368188	-0.301038	0.38	0.362	1		OXCT1	0.198337	-0.145622	0.151	0.131	1
	BICRA	0.368224	-0.107382	0.092	0.081	1		CEP126	0.19849	-0.100684	0.196	0.172	1
	ABHD17B	0.368491	-0.465195	0.119	0.124	1		TXN	0.198761	0.054617	0.919	0.85	1
	SPART	0.368608	-0.140981	0.501	0.444	1		AC064836.3	0.199248	-0.356524	0.02	0.014	1
	UBTF	0.368814	-0.420866	0.372	0.344	1		GMPS	0.199512	-0.102372	0.644	0.528	1
	SDR42E2	0.36899	-1.06691	0.011	0.014	1		ZNF699	0.199679	-0.586846	0.064	0.053	1
	AC005726.1	0.369152	-0.201004	0.044	0.037	1		AVIL	0.199764	-0.78527	0.025	0.019	1
	ACO1	0.369173	-0.31645	0.237	0.21	1		USP32	0.200078	-0.428684	0.116	0.098	1
	BRPF1	0.36986	-0.569681	0.074	0.064	1		THAP3	0.200287	-0.497697	0.291	0.279	1
	APOLD1	0.3701	-0.137506	0.088	0.078	1		APOA1	0.200326	1.55539	0.422	0.357	1
	ZNF225	0.370138	-0.329107	0.03	0.025	1		NKRF	0.200326	-0.92922	0.083	0.092	1
	TTC4	0.370334	-0.202619	0.227	0.203	1		SH3RF1	0.200833	-0.319997	0.131	0.112	1
	AC025171.2	0.370501	-0.786103	0.009	0.012	1		PRDM15	0.200834	-0.419292	0.031	0.023	1
	HSF2	0.370601	-0.302623	0.295	0.287	1		GLDC	0.200868	-0.575093	0.094	0.105	1
	ATP6V0A1	0.370692	-0.374323	0.283	0.245	1		OBSCN-AS1	0.200897	-0.846049	0.017	0.023	1
	HTRA1	0.370706	-0.338744	0.16	0.167	1		LINC01273	0.201471	-0.00461609	0.069	0.058	1
	SST	0.370779	-0.69225	0.028	0.023	1		AC025181.2	0.201557	-0.255396	0.112	0.096	1
	GSTM3	0.370915	-0.0873749	0.592	0.571	1		C1orf74	0.201757	-0.154828	0.031	0.024	1
	ZNF573	0.371085	-0.342821	0.043	0.037	1		HLA-A	0.201836	-0.0280937	0.465	0.411	1
	Z82217.1	0.371328	-0.347821	0.03	0.035	1		SEPTIN4	0.202023	-0.893098	0.043	0.052	1
	TP53INP1	0.371416	-0.584376	0.093	0.099	1		GABARAPL2	0.202047	-0.184743	0.863	0.758	1
	FAM193B	0.371531	-0.53884	0.101	0.088	1		WDR76	0.202114	-0.395108	0.109	0.092	1
	C2CD3	0.371541	-0.22311	0.082	0.072	1		PRR14	0.202128	-0.251871	0.135	0.115	1
	AK2	0.371877	-0.419774	0.392	0.363	1		AL359513.1	0.202347	-0.361249	0.057	0.047	1
	VPS37B	0.37189	-0.31504	0.097	0.086	1		RPS19	0.202663	0.0400245	0.998	0.996	1
	LMLN	0.371983	-0.149194	0.062	0.054	1		MRPS5	0.202663	-0.339418	0.536	0.48	1
	MTMR10	0.372101	-0.298258	0.05	0.043	1		ZNF177	0.202791	-0.287784	0.053	0.043	1
	TRIM13	0.372122	-0.354963	0.395	0.339	1		SEC22B	0.20304	-0.346619	0.378	0.314	1
	PSMD13	0.372189	-0.164315	0.581	0.497	1		TTC14	0.203106	-0.263731	0.451	0.374	1
	LINC02018	0.372279	0.73171	0.024	0.019	1		STAC2	0.203521	-1.37611	0.008	0.012	1
	DGKI	0.372329	-0.794167	0.009	0.012	1		AC099522.2	0.203667	-0.0671916	0.027	0.02	1
	KIAA1211	0.372497	-0.642093	0.075	0.082	1		IKBKG	0.203708	-0.401203	0.112	0.094	1
	HEATR5B	0.372748	-0.316913	0.103	0.091	1		FRAT1	0.203756	-0.710039	0.025	0.018	1
	BGLAP	0.373081	-0.154692	0.233	0.207	1		CHRNA3	0.203802	-0.614428	0.025	0.019	1
	B3GALT6	0.373108	-0.154845	0.244	0.217	1		PPM1D	0.203824	-0.306585	0.095	0.081	1
	WBP4	0.373174	-0.177452	0.5	0.43	1		AC007541.1	0.203925	-0.828952	0.089	0.098	1
	WDPCP	0.373198	-0.173947	0.085	0.075	1		EDA	0.203939	-0.414423	0.072	0.059	1
	IKBKG	0.373219	-0.503527	0.088	0.094	1		TULP4	0.203961	-0.506599	0.371	0.306	1
	RRM2	0.37324	-0.326288	0.164	0.172	1		DNLZ	0.203987	0.0836952	0.013	0.008	1
	PVT1	0.373819	-0.257823	0.041	0.035	1		NEBL-AS1	0.204229	0.0473011	0.017	0.012	1
	HIST1H3B	0.37394	-0.668458	0.196	0.197	1		VPS13D	0.204472	-0.897574	0.129	0.137	1
	SMYD3	0.373954	-0.133573	0.288	0.26	1		ZNF879	0.204479	0.211595	0.027	0.02	1
	G3BP2	0.374373	-0.151373	0.602	0.521	1		KIF26A	0.204717	-0.4862	0.096	0.081	1
	TP53TG1	0.374493	-0.234516	0.25	0.225	1		CEP68	0.204839	-0.428868	0.204	0.175	1
	VPS8	0.374863	-0.332313	0.162	0.144	1		AL513320.1	0.204845	-1.30491	0.008	0.012	1
	C1orf50	0.374917	-0.272251	0.304	0.264	1		GLCCI1	0.204915	-0.726622	0.243	0.236	1
	B3GALT5	0.374953	-0.469107	0.017	0.022	1		PLCB1	0.204984	-0.519105	0.264	0.262	1
	ESRRA	0.375111	-0.370507	0.085	0.074	1		QSOX2	0.205341	-0.320859	0.107	0.091	1
	AFF4	0.375345	-0.251884	0.384	0.334	1		RABL2A	0.205488	-0.0931703	0.122	0.105	1
	MEX3D	0.375438	-0.316456	0.212	0.186	1		PLXNC1	0.205593	-0.658336	0.054	0.064	1
	AL356488.3	0.375487	-0.278707	0.028	0.023	1		NFIX	0.205731	-0.0546988	0.017	0.012	1
	NXT2	0.375594	-0.671995	0.061	0.067	1		LINC00623	0.206197	-0.19914	0.232	0.202	1
	CLUAP1	0.37578	-0.182371	0.402	0.352	1		FAAH	0.206271	-0.234925	0.032	0.025	1
	KMT2C	0.375918	-0.274162	0.376	0.33	1		USP24	0.206531	-0.402162	0.262	0.222	1
	DMTN	0.376157	-0.285642	0.017	0.022	1		AC135178.6	0.206535	-0.0197166	0.013	0.008	1
	MINDY1	0.376583	-0.595532	0.061	0.067	1		SNX12	0.206711	-0.341326	0.16	0.136	1
	AC104596.1	0.376616	0.101233	0.028	0.023	1		CAHM	0.20674	-0.63558	0.105	0.115	1
	ZNF460	0.376917	-0.408242	0.116	0.102	1		LINC02588	0.207086	-0.953102	0.012	0.017	1
	CCDC102B	0.377023	-0.136214	0.1	0.088	1		NSUN7	0.207419	-0.0321391	0.089	0.076	1
	SP2	0.377152	-0.517237	0.08	0.07	1		MAP2K1	0.20761	-0.656333	0.173	0.175	1
	RFX7	0.377285	-0.253107	0.152	0.136	1		SINHCAF	0.207805	-0.146628	0.72	0.639	1
	C12orf45	0.377323	-0.29769	0.407	0.38	1		KAT6B	0.207848	-0.27909	0.413	0.35	1
	SPSB4	0.377646	-0.351223	0.07	0.061	1		ADAMTS8	0.207972	0.392995	0.045	0.037	1
	MAGIX	0.377954	0.289395	0.026	0.021	1		AP000829.1	0.208042	-1.0412	0.01	0.014	1
	PPP1R3E	0.378279	-0.25047	0.095	0.084	1		SDR42E2	0.208451	-1.05456	0.01	0.014	1
	AC079848.1	0.378387	-0.0271342	0.009	0.012	1		AL035587.2	0.208575	-0.0818464	0.063	0.052	1
	SMARCC1	0.3785	-0.118599	0.701	0.65	1		ZDHHC1	0.208962	-0.0764458	0.041	0.033	1
	MORC2	0.378722	-0.465327	0.239	0.237	1		MON1A	0.209079	-0.338779	0.047	0.038	1
	SLC35A3	0.379029	-0.325071	0.213	0.187	1		CALML4	0.209098	0.06328	0.109	0.094	1
	RBM48	0.379312	-0.31486	0.158	0.14	1		STXBP5-AS1	0.209207	-0.322407	0.008	0.012	1
	DYRK4	0.379735	-0.13599	0.392	0.348	1		C1orf159	0.209297	-0.404149	0.057	0.046	1
	CEP63	0.380111	-0.221689	0.286	0.253	1		AC092910.3	0.209573	-0.053695	0.048	0.039	1
	ZNF517	0.380319	-0.147179	0.025	0.02	1		RIBC1	0.209642	0.178637	0.043	0.034	1
	PLAAT3	0.380587	-0.0515516	0.197	0.181	1		ASPM	0.209648	-0.860103	0.32	0.315	1
	TXN	0.380649	-0.0239461	0.904	0.85	1		MRPS21	0.209677	-0.114226	0.868	0.775	1
	STEAP1	0.381687	0.460092	0.024	0.019	1		HRH3	0.209966	-0.715276	0.01	0.014	1
	AAGAB	0.381781	-0.356354	0.123	0.108	1		CEP55	0.209999	-0.427448	0.129	0.11	1
	AC010336.3	0.38189	-0.345934	0.017	0.022	1		ZRANB1	0.210235	-0.421496	0.292	0.244	1
	ARRB2	0.382312	-0.354053	0.195	0.172	1		GOLT1B	0.210249	-0.659674	0.25	0.208	1
	LINC00621	0.382447	-0.309639	0.039	0.033	1		AL158212.3	0.210385	0.0973066	0.022	0.016	1
	ALDH1L2	0.382824	-0.79162	0.031	0.036	1		AC027097.1	0.210742	-0.301825	0.022	0.016	1
	AC011773.4	0.382914	-0.467936	0.016	0.019	1		AJM1	0.211248	-0.478446	0.032	0.025	1
	IFT81	0.383277	-0.197012	0.405	0.393	1		MUC1	0.21143	0.330368	0.023	0.017	1
	ACBD7	0.383661	0.172226	0.095	0.086	1		TSEN15	0.211685	-0.607607	0.334	0.315	1
	CCND2-AS1	0.383693	-0.514078	0.047	0.04	1		PGM5	0.211747	-0.593752	0.084	0.07	1
	AC008764.6	0.383812	-0.183739	0.026	0.021	1		CELSR1	0.211786	-0.155418	0.074	0.062	1
	VASH1	0.384132	-0.411282	0.09	0.079	1		LINC00467	0.211795	-0.119386	0.25	0.219	1
	NDC1	0.384152	-0.305449	0.122	0.108	1		MRPL49	0.211937	-0.495382	0.22	0.185	1
	AC138969.1	0.384233	-0.0306252	0.025	0.02	1		RSRP1	0.212008	0.0481684	0.657	0.579	1
	CDR1	0.384284	-0.458125	0.028	0.033	1		DDX60L	0.212418	0.540317	0.018	0.013	1
	PTPN4	0.384487	-0.288393	0.146	0.129	1		PANK3	0.212549	-0.546446	0.389	0.357	1
	OTULIN	0.384633	-0.450419	0.159	0.141	1		CBX8	0.212707	-0.428321	0.101	0.086	1
	LPIN1	0.384744	-0.546542	0.167	0.171	1		PCDH11Y	0.212841	-0.366886	0.022	0.016	1
	VOPP1	0.38478	-0.334425	0.16	0.143	1		ZNF484	0.21292	-0.499182	0.065	0.053	1
	HERC1	0.38485	-0.68261	0.226	0.222	1		ZNF548	0.213002	-0.405174	0.096	0.081	1
	ETFDH	0.385426	-0.287915	0.123	0.109	1		ZNF496	0.213118	-0.594041	0.141	0.12	1
	NEURL4	0.385428	-0.410048	0.054	0.047	1		SPX	0.213223	-0.0165545	0.013	0.009	1
	DNM1L	0.385561	-0.218305	0.35	0.308	1		KHDC4	0.213702	-0.7953	0.24	0.234	1
	ZNHIT6	0.385636	-0.296074	0.341	0.327	1		C17orf75	0.213756	-0.517691	0.348	0.33	1
	GOLGA3	0.385655	-0.288346	0.248	0.218	1		SLC29A2	0.213851	-0.849647	0.058	0.067	1
	AC007541.1	0.385838	-0.273266	0.111	0.098	1		LINC01816	0.213896	0.618997	0.013	0.009	1
	PSMC1	0.385893	-0.100209	0.673	0.562	1		AC044849.1	0.214165	-0.0210955	0.013	0.009	1
	UBLCP1	0.385973	-0.198203	0.231	0.207	1		ENTPD1	0.214249	0.547198	0.018	0.013	1
	PLCXD2	0.386168	-0.874957	0.021	0.025	1		HCFC2	0.214276	-0.337078	0.081	0.068	1
	PLEKHM3	0.386722	-0.386399	0.056	0.048	1		BHLHE22	0.214338	-1.66577	0.016	0.021	1
	GDI2	0.387132	-0.0610072	0.679	0.595	1		NKD2	0.214483	-0.513537	0.062	0.051	1
	MAFG	0.387392	-0.262662	0.287	0.253	1		FGA	0.214738	2.10941	0.019	0.013	1
	ANKRD16	0.387434	-0.733364	0.065	0.071	1		EHMT2	0.214739	-0.279971	0.532	0.437	1
	PCNA	0.387573	-0.177684	0.373	0.365	1		AKAP1	0.214767	-0.752701	0.116	0.123	1
	SMCR5	0.387838	-0.580032	0.078	0.084	1		HDAC2	0.214779	-0.0769651	0.775	0.663	1
	TTC9	0.388145	-0.0356627	0.055	0.048	1		HIST2H2AB	0.214803	-0.156214	0.06	0.049	1
	SNTG2	0.388238	-1.64847	0.01	0.013	1		TMEM30B	0.214975	-0.263127	0.013	0.009	1
	GCNT4	0.388375	-1.59968	0.008	0.011	1		AC019257.1	0.215313	-1.11852	0.013	0.018	1
	NPHP4	0.38858	-0.472725	0.067	0.074	1		CDKL3	0.215315	-0.202342	0.108	0.092	1
	CCDC50	0.388594	-0.124403	0.54	0.474	1		SH3BP5L	0.215379	-0.322235	0.101	0.085	1
	FBXO34	0.388611	-0.266667	0.189	0.168	1		IQGAP3	0.215443	-0.428413	0.058	0.048	1
	SS18L2	0.388641	-0.140553	0.45	0.392	1		RPL37A	0.215508	-0.0220765	0.994	0.988	1
	SOGA1	0.388961	-0.273439	0.162	0.143	1		DYRK2	0.215528	-0.328746	0.25	0.212	1
	PACRG	0.389132	0.148489	0.048	0.042	1		AC106881.1	0.215749	-1.02619	0.039	0.047	1
	LINC02610	0.389145	-0.957497	0.012	0.015	1		AL354733.3	0.216026	-0.517718	0.073	0.061	1
	HSPH1	0.38963	-0.139102	0.41	0.388	1		AC022306.2	0.216193	-0.67091	0.013	0.009	1
	BORA	0.389712	-0.36339	0.086	0.076	1		SYK	0.21638	-0.168411	0.01	0.006	1
	GOLGA8A	0.389861	-0.243244	0.292	0.26	1		AL512343.2	0.21639	-0.309547	0.034	0.026	1
	MAP3K6	0.389898	-0.23696	0.037	0.031	1		LINC00337	0.21662	-0.0123481	0.01	0.006	1
	C4orf47	0.389983	0.0867661	0.052	0.046	1		ANKRD34A	0.216695	-1.26128	0.01	0.015	1
	INAVA	0.390016	-0.206686	0.091	0.081	1		RNASE4	0.21675	-0.635179	0.133	0.139	1
	FOXP1-IT1	0.390216	0.118333	0.024	0.019	1		AC007384.1	0.21709	-1.54473	0.008	0.012	1
	CLTCL1	0.390408	-0.300764	0.026	0.021	1		ABHD10	0.217147	-0.23512	0.191	0.164	1
	ARL15	0.390483	-0.0117443	0.066	0.058	1		AC002407.1	0.217269	-0.53462	0.043	0.051	1
	RFC3	0.390861	-0.152568	0.173	0.156	1		POGK	0.217327	-0.594045	0.291	0.278	1
	RCAN3	0.391039	-0.297499	0.151	0.135	1		NUP133	0.217566	-0.347267	0.187	0.161	1
	C9orf135	0.391276	0.382938	0.028	0.034	1		AC022613.3	0.21769	-0.494034	0.017	0.012	1
	EPHX4	0.39158	-0.819728	0.01	0.013	1		AC124798.1	0.217804	-1.15115	0.023	0.029	1
	ZNF362	0.391839	-0.410896	0.154	0.135	1		COMMD3	0.217882	-0.310566	0.438	0.356	1
	AC084036.1	0.392121	-1.01019	0.01	0.013	1		FCHSD2	0.218077	-0.437366	0.159	0.136	1
	AC009501.3	0.392147	-0.171944	0.014	0.017	1		AC055839.2	0.218184	-0.462226	0.018	0.024	1
	AL080317.2	0.392303	-0.208564	0.025	0.021	1		AL391001.1	0.218467	-0.494739	0.01	0.006	1
	BRD4	0.392438	-0.086338	0.61	0.528	1		CACNB2	0.218825	-0.484944	0.028	0.022	1
	ABCD2	0.392446	-0.865092	0.01	0.013	1		UNC79	0.218962	-0.749019	0.019	0.025	1
	PRKACA	0.392823	-0.166296	0.238	0.21	1		LINC02256	0.219032	-0.11537	0.023	0.017	1
	OPCML	0.392863	0.455825	0.02	0.016	1		DIPK2A	0.219408	-0.879746	0.173	0.176	1
	RSPH14	0.393142	0.00283559	0.021	0.017	1		P2RY1	0.219462	-0.0892619	0.042	0.033	1
	ZNF81	0.393301	-0.270751	0.045	0.038	1		UHRF1	0.219603	-0.297947	0.149	0.128	1
	OSBPL9	0.393306	-0.236495	0.451	0.393	1		ASNS	0.219698	-0.347167	0.028	0.022	1
	SCLY	0.3937	-0.10975	0.085	0.076	1		MED14OS	0.219818	0.00241672	0.014	0.009	1
	STK11IP	0.393795	-0.383004	0.059	0.052	1		DCST2	0.220006	-0.884548	0.008	0.012	1
	TMA7	0.394113	0.0136147	0.946	0.882	1		AL139274.2	0.220107	-1.01967	0.023	0.029	1
	TULP4	0.394134	-0.502242	0.321	0.306	1		CRYBA1	0.220389	2.93137	0.019	0.014	1
	SPIN4	0.394671	-0.297367	0.134	0.141	1		RFX5	0.220513	-0.521828	0.104	0.088	1
	FAM71D	0.394727	-0.408158	0.018	0.022	1		PAQR9-AS1	0.220939	0.0429864	0.024	0.018	1
	CFAP300	0.394853	0.179655	0.08	0.072	1		FAM171A2	0.221407	-0.299579	0.284	0.244	1
	RFESD	0.39488	-0.166268	0.024	0.019	1		LGI2	0.221607	-1.11745	0.038	0.046	1
	AC022762.2	0.394951	-1.03342	0.008	0.011	1		RIC1	0.221777	-0.619719	0.099	0.083	1
	MUC1	0.394966	0.413578	0.021	0.017	1		LINC02245	0.221911	0.0235275	0.036	0.029	1
	AC098818.2	0.395085	-0.564651	0.023	0.028	1		LINC02246	0.222024	-0.573848	0.028	0.021	1
	ZC3H11A	0.395222	-0.134414	0.043	0.037	1		GCH1	0.2221	-0.0318119	0.018	0.013	1
	SENP8	0.396427	-0.179365	0.05	0.043	1		TMEM74B	0.222328	-0.934789	0.031	0.038	1
	TRIM61	0.396681	-0.875044	0.01	0.013	1		SHLD3	0.222693	-0.588459	0.04	0.032	1
	MPHOSPH8	0.396787	-0.215534	0.663	0.605	1		PCDHB4	0.222979	-1.15041	0.016	0.022	1
	ALKBH2	0.396835	-0.32308	0.17	0.173	1		PEF1	0.223158	-0.28487	0.45	0.372	1
	SPRED2	0.396871	-0.632757	0.081	0.087	1		ZNF436	0.223277	-0.273746	0.043	0.035	1
	CCDC126	0.396914	-0.400251	0.115	0.102	1		TAOK3	0.223428	-0.395396	0.213	0.181	1
	HEATR1	0.396941	-0.508622	0.18	0.18	1		ZNF670	0.223496	-0.708862	0.091	0.099	1
	EAF1	0.396978	-0.593142	0.078	0.083	1		DOCK3	0.223956	-1.30891	0.023	0.029	1
	LRRC4	0.396978	-0.355689	0.066	0.073	1		CASP3	0.224019	-0.664103	0.305	0.255	1
	ZNF250	0.396991	-0.367917	0.114	0.101	1		HOXB1	0.224023	-0.248602	0.03	0.023	1
	AMBRA1	0.397072	-0.327429	0.048	0.041	1		LTN1	0.224471	-0.32782	0.357	0.299	1
	DMTF1	0.397117	-0.269564	0.267	0.235	1		SNRPD2	0.224528	0.0188821	0.943	0.865	1
	HOXA13	0.397137	-0.249456	0.023	0.018	1		NBPF12	0.225127	-0.285791	0.092	0.078	1
	SPATS2	0.397189	-0.275665	0.497	0.423	1		AC012291.3	0.225137	0.139353	0.019	0.013	1
	RAD51C	0.3976	-0.220808	0.16	0.143	1		CPOX	0.225307	-0.173272	0.087	0.074	1
	AC010913.1	0.397615	-0.330954	0.023	0.019	1		AC011370.1	0.22583	0.652274	0.01	0.007	1
	RNF19A	0.397843	-0.342097	0.259	0.231	1		C21orf58	0.225981	-0.258575	0.277	0.241	1
	MRFAP1	0.397847	-0.117332	0.835	0.747	1		KIF19	0.225996	-0.237721	0.019	0.024	1
	PNN	0.39806	-0.0801756	0.856	0.783	1		RASSF9	0.226162	-1.51143	0.011	0.016	1
	DENND6A	0.398118	-0.17714	0.13	0.117	1		YY2	0.226268	-0.193489	0.029	0.022	1
	TTC19	0.398529	-0.294645	0.477	0.439	1		PCDHB16	0.226345	-0.982802	0.016	0.022	1
	TNPO3	0.399261	-0.219035	0.254	0.228	1		FNDC4	0.226347	-0.300778	0.169	0.145	1
	COMMD9	0.399344	-0.385	0.255	0.223	1		SELENON	0.226604	-0.282265	0.287	0.243	1
	AL132709.7	0.399534	-0.563734	0.008	0.011	1		HSPA14	0.226673	-0.414559	0.097	0.082	1
	SDHB	0.399545	-0.275832	0.408	0.381	1		SEPTIN7-AS1	0.226777	-0.5187	0.019	0.013	1
	NRAV	0.399735	-0.189818	0.072	0.063	1		CPNE8-AS1	0.226788	0.199195	0.01	0.007	1
	UNC79	0.399871	-0.391369	0.021	0.025	1		TUBGCP4	0.227102	-0.49737	0.259	0.221	1
	LIG1	0.399966	-0.213908	0.2	0.181	1		LINC01534	0.227368	-0.116747	0.037	0.029	1
	KATNBL1	0.400016	-0.182179	0.479	0.42	1		RHEB	0.227463	-0.172146	0.766	0.679	1
	AP000802.1	0.400072	-0.384452	0.016	0.02	1		ACP6	0.227568	-0.263269	0.072	0.061	1
	OTUD7B	0.400274	-0.143496	0.15	0.135	1		ATXN3	0.227647	-0.359784	0.344	0.289	1
	ADAM11	0.400368	-0.216492	0.021	0.017	1		GOLGA6L9	0.227758	-0.377064	0.075	0.084	1
	LIMD1-AS1	0.400387	-0.511714	0.021	0.026	1		AC007114.2	0.227796	-0.00391818	0.024	0.018	1
	AC245060.5	0.40044	-0.212428	0.213	0.191	1		SIX1	0.227966	0.316605	0.042	0.034	1
	LINGO2	0.400568	-0.571703	0.021	0.025	1		PRKAR2B	0.22817	-0.543711	0.21	0.215	1
	C17orf113	0.40066	0.100498	0.019	0.016	1		DMTN	0.228392	-0.754075	0.016	0.022	1
	C11orf24	0.401008	-0.267681	0.092	0.082	1		SNRPA	0.228636	-0.098389	0.539	0.455	1
	AC026356.1	0.401043	0.0763868	0.02	0.016	1		AATK	0.228912	-0.831844	0.059	0.068	1
	AL662797.1	0.401108	0.0860788	0.021	0.017	1		HOXB-AS1	0.228991	-0.769756	0.096	0.081	1
	STK35	0.401277	-0.343732	0.067	0.072	1		AC002094.4	0.229107	0.0936445	0.019	0.014	1
	TBC1D32	0.401283	-0.0686912	0.072	0.064	1		AL390198.1	0.229207	-0.625325	0.006	0.01	1
	MAML1	0.401302	-0.372738	0.205	0.206	1		RPL27A	0.22943	0.0267735	0.995	0.983	1
	OSBPL5	0.401581	-0.183312	0.045	0.038	1		SCUBE1	0.229664	-0.742632	0.045	0.053	1
	IQCD	0.401685	0.0155777	0.066	0.058	1		YEATS2	0.229796	-0.367292	0.235	0.201	1
	MCM3	0.402423	-0.307133	0.299	0.291	1		BEGAIN	0.229852	0.447019	0.014	0.01	1
	HDHD5-AS1	0.402668	-0.168541	0.034	0.029	1		CSMD3	0.229945	-0.857553	0.006	0.01	1
	TMEM198	0.402872	-0.664579	0.038	0.043	1		WNT3A	0.230064	0.165171	0.045	0.037	1
	AC009506.1	0.402951	-0.247303	0.052	0.046	1		HERC4	0.230291	-0.442676	0.272	0.23	1
	HARBI1	0.403126	-0.97026	0.017	0.021	1		MGMT	0.230642	0.00855363	0.133	0.116	1
	PYGO2	0.403433	-0.576214	0.145	0.149	1		CDC37L1	0.230659	-0.373619	0.24	0.206	1
	FAM210A	0.403484	-0.470476	0.164	0.145	1		HIF3A	0.230726	-0.379427	0.235	0.2	1
	WASF1	0.403739	-0.107324	0.431	0.389	1		SRFBP1	0.230757	-0.343034	0.36	0.302	1
	RNF111	0.403918	-0.247617	0.156	0.14	1		AC007620.2	0.231034	-0.284521	0.019	0.013	1
	SELENON	0.40406	-0.414279	0.25	0.243	1		ANKRD45	0.231115	-0.115128	0.064	0.054	1
	PCMTD1	0.404162	-0.123335	0.544	0.475	1		CDCA3	0.231229	-0.359642	0.183	0.158	1
	EGLN1	0.404344	-0.467011	0.255	0.25	1		PQBP1	0.231235	-0.407193	0.499	0.434	1
	SSPN	0.404405	-0.434074	0.063	0.069	1		LRP2BP	0.231348	0.461437	0.02	0.014	1
	NUDT19	0.404473	0.158731	0.019	0.015	1		MT1G	0.231606	0.787984	0.025	0.019	1
	VCP	0.405159	-0.103509	0.599	0.52	1		LIPE	0.231685	-0.750354	0.031	0.024	1
	AC079140.6	0.405483	0.286806	0.019	0.016	1		CFAP43	0.232343	0.462259	0.035	0.028	1
	AC019257.1	0.405647	-0.515195	0.022	0.018	1		PTENP1-AS	0.232581	-0.224453	0.067	0.056	1
	NHLRC2	0.405708	-0.201705	0.262	0.236	1		CD37	0.232943	0.521852	0.02	0.015	1
	ADM	0.405899	-0.736623	0.021	0.017	1		LINC02762	0.233275	-0.767392	0.063	0.052	1
	HAX1	0.405917	-0.111946	0.6	0.52	1		AL355488.1	0.233295	-0.949349	0.06	0.068	1
	ARMC7	0.405943	-0.266156	0.055	0.048	1		RLF	0.233534	-0.602188	0.311	0.295	1
	MAPK10	0.406009	-0.297855	0.304	0.303	1		RB1	0.233653	-0.239599	0.323	0.277	1
	AP002433.1	0.406015	-1.21877	0.012	0.016	1		VAX2	0.233911	-0.955707	0.009	0.013	1
	CCDC107	0.406166	-0.332208	0.421	0.386	1		AC010210.1	0.234451	-0.14093	0.025	0.019	1
	ADAR	0.406592	-0.249111	0.445	0.419	1		ZBTB37	0.234669	-0.75745	0.189	0.19	1
	IFFO2	0.407311	0.0639802	0.03	0.025	1		SV2A	0.234945	-0.763979	0.207	0.207	1
	AL049838.1	0.407433	-0.356082	0.043	0.037	1		LINC00511	0.234996	0.00957109	0.032	0.026	1
	IRF2BPL	0.407459	-0.382934	0.279	0.246	1		KNTC1	0.235165	-0.542958	0.166	0.142	1
	GPR89A	0.408317	-0.294461	0.072	0.063	1		C3orf35	0.235389	-0.469727	0.019	0.014	1
	C10orf143	0.408627	-0.0389669	0.019	0.016	1		ANKDD1A	0.235395	-0.690542	0.047	0.038	1
	MAD2L1	0.408656	-0.163502	0.41	0.406	1		H2AFY2	0.235664	-0.277648	0.524	0.474	1
	PAIP2B	0.40871	-0.385542	0.169	0.173	1		CDC42-IT1	0.235782	-0.34719	0.014	0.01	1
	DTX1	0.408747	0.246219	0.03	0.026	1		SFPQ	0.236259	-0.0808784	0.814	0.717	1
	PPTC7	0.40901	-0.269313	0.074	0.066	1		DGKB	0.23675	-0.363028	0.011	0.016	1
	AHSG	0.409298	-0.0208165	0.072	0.064	1		RBP2	0.23678	2.38663	0.02	0.015	1
	USP15	0.409668	-0.360006	0.279	0.246	1		SFI1	0.236884	-0.537394	0.113	0.096	1
	RPRD1A	0.409676	-0.179205	0.355	0.314	1		NDUFA6-DT	0.236903	-0.0797581	0.031	0.024	1
	UBXN10	0.409688	-0.96724	0.027	0.031	1		SLITRK4	0.236941	-0.934661	0.063	0.071	1
	NUP188	0.409882	-0.187777	0.152	0.136	1		FOXK1	0.237174	-0.508718	0.197	0.168	1
	TCERG1	0.409886	-0.2942	0.429	0.376	1		ZNF304	0.237733	-0.123667	0.031	0.024	1
	TMEM63A	0.410147	-0.079256	0.065	0.057	1		TNFRSF13C	0.237968	-0.270693	0.025	0.019	1
	CCNYL1	0.410478	-0.60251	0.074	0.064	1		COLCA2	0.238082	0.174432	0.011	0.007	1
	HIST2H2AB	0.410613	-0.728849	0.044	0.049	1		GAL3ST3	0.238101	-0.915532	0.047	0.054	1
	KBTBD3	0.410668	-0.251158	0.095	0.084	1		RAB14	0.2387	-0.162665	0.638	0.532	1
	PDE6D	0.410897	-0.267203	0.144	0.128	1		PNRC2	0.238845	-0.190483	0.632	0.514	1
	TNFRSF10B	0.410983	-0.426456	0.133	0.138	1		INSYN1	0.239679	-0.853393	0.017	0.023	1
	SF3B2	0.410988	-0.0748256	0.723	0.625	1		TUBA4A	0.239712	-0.291229	0.024	0.03	1
	BRIP1	0.411088	-0.429417	0.108	0.114	1		SNURF	0.239756	-0.347973	0.037	0.029	1
	CFAP126	0.411097	0.870932	0.076	0.069	1		CDC42-AS1	0.239769	-0.044051	0.011	0.007	1
	SH3BP5L	0.41117	-0.726187	0.08	0.085	1		TFCP2	0.239794	-0.395644	0.184	0.158	1
	ZNF438	0.411199	-0.120445	0.034	0.028	1		PTGDS	0.240294	0.218022	0.048	0.039	1
	CLP1	0.411206	-0.403239	0.063	0.055	1		PVALB	0.240296	0.0990835	0.009	0.013	1
	TTC28	0.411275	-0.372734	0.275	0.242	1		NECAB1	0.240521	-0.569331	0.043	0.035	1
	LRFN4	0.411503	-0.187082	0.085	0.075	1		POMZP3	0.240851	-0.446356	0.024	0.018	1
	AC083799.1	0.41152	-0.0281961	0.019	0.015	1		SPRED1	0.240931	-0.19305	0.218	0.19	1
	YAE1	0.411527	-0.378074	0.207	0.183	1		FAM111B	0.24112	0.0570076	0.106	0.092	1
	CRIP2	0.411637	-0.278845	0.228	0.233	1		C19orf38	0.241141	0.609536	0.011	0.007	1
	PCLO	0.411886	-0.42475	0.095	0.084	1		ASTE1	0.241222	0.142848	0.011	0.007	1
	TUSC2	0.412223	-0.140132	0.346	0.304	1		ASXL3	0.241338	-0.719128	0.153	0.158	1
	PARP11	0.412399	-0.598545	0.144	0.147	1		CCDC171	0.241563	-0.0919438	0.145	0.127	1
	PITPNM3	0.412665	0.0560707	0.017	0.013	1		EGR3	0.241581	-0.021572	0.02	0.014	1
	ARHGAP15	0.412711	-0.0768505	0.032	0.027	1		ERV3-1	0.241815	-0.365124	0.186	0.16	1
	DSTYK	0.412715	-0.344456	0.251	0.221	1		OXSR1	0.241942	-0.369005	0.299	0.254	1
	LIN54	0.412808	-0.0542791	0.08	0.071	1		AC104532.2	0.242249	-0.302889	0.025	0.019	1
	INIP	0.412812	-0.243995	0.209	0.186	1		SMAD5	0.242283	-0.270734	0.534	0.441	1
	PPP1R15B	0.412856	-0.511605	0.234	0.228	1		TRAPPC2	0.242452	-0.727191	0.175	0.178	1
	HADHA	0.413311	-0.136669	0.677	0.582	1		NXT2	0.242465	-0.200678	0.079	0.067	1
	ZNF251	0.413619	-0.336941	0.103	0.091	1		BTG3-AS1	0.242472	-0.561547	0.038	0.046	1
	COL25A1	0.413673	-0.480463	0.036	0.031	1		CEP83-DT	0.242579	0.431576	0.021	0.016	1
	BAD	0.413746	-0.117819	0.569	0.499	1		GREM2	0.242692	-1.45001	0.038	0.045	1
	MCMBP	0.413777	-0.295405	0.22	0.197	1		ABCB6	0.242863	-0.234509	0.08	0.068	1
	ASAH2B	0.413868	-0.0694336	0.031	0.026	1		AL020996.1	0.242879	0.387066	0.016	0.011	1
	LRIG2	0.41418	-0.141637	0.196	0.18	1		USP48	0.24335	-0.410991	0.472	0.422	1
	ZBTB49	0.414184	-0.239104	0.04	0.034	1		RBM43	0.243485	-0.267106	0.032	0.025	1
	ZDHHC17	0.414189	-0.331376	0.262	0.232	1		PHF10	0.243496	-0.357956	0.347	0.289	1
	MEGF6	0.414346	-0.687987	0.102	0.107	1		TRAFD1	0.243585	-0.496342	0.176	0.151	1
	TRAK1	0.414428	-0.305759	0.162	0.145	1		AL138820.1	0.243658	-0.111442	0.011	0.007	1
	ZNF845	0.414442	-0.274241	0.044	0.038	1		AC010359.3	0.243913	-0.601059	0.039	0.032	1
	ORC6	0.414616	-0.122146	0.376	0.342	1		LINC01088	0.244095	-1.43416	0.022	0.028	1
	PPM1D	0.414756	-0.344495	0.09	0.081	1		EMD	0.244135	-0.508072	0.42	0.375	1
	AC025164.1	0.414767	-0.450992	0.1	0.106	1		ZNF415	0.244228	-0.60538	0.087	0.073	1
	SATB2	0.414803	-0.738747	0.017	0.021	1		AC004816.2	0.244473	-0.31976	0.011	0.007	1
	SLC25A1	0.414877	-0.353227	0.372	0.349	1		THOC1	0.244572	-0.355599	0.384	0.322	1
	AL442003.1	0.414907	0.516735	0.015	0.012	1		AKNA	0.244881	-0.419642	0.055	0.046	1
	CCDC149	0.414946	-0.395533	0.061	0.053	1		NDUFA6	0.244926	-0.196863	0.719	0.624	1
	OTUD7A	0.415285	-1.19449	0.017	0.021	1		BUB3	0.245262	-0.418172	0.509	0.455	1
	FOXP4-AS1	0.415406	-0.377137	0.045	0.039	1		AL031280.1	0.245289	-1.15895	0.007	0.011	1
	DCST1-AS1	0.415504	-0.288975	0.019	0.016	1		CASC3	0.245606	-0.409582	0.375	0.351	1
	HELLPAR	0.415596	-0.991778	0.091	0.096	1		CYCS	0.245702	-0.258557	0.667	0.594	1
	PIM2	0.416136	-0.433048	0.027	0.031	1		TMEM72-AS1	0.245705	-1.58844	0.007	0.011	1
	CTDSPL2	0.416211	-0.249196	0.31	0.273	1		NEK2	0.245883	-0.704697	0.183	0.158	1
	IQCN	0.416308	-0.437923	0.017	0.014	1		RNF38	0.246219	-0.409323	0.224	0.191	1
	LINC02731	0.416475	-0.244485	0.017	0.013	1		Z83843.1	0.246289	-1.02362	0.146	0.149	1
	DCAF1	0.416731	-0.322251	0.115	0.103	1		AP000229.1	0.24658	-0.897292	0.007	0.011	1
	AC005562.1	0.416752	-0.330548	0.173	0.153	1		EMB	0.246658	-0.41964	0.068	0.077	1
	DIPK1A	0.416786	-0.492987	0.036	0.031	1		BLOC1S6	0.246763	-0.274592	0.489	0.394	1
	MRPL20-AS1	0.416978	-0.307608	0.155	0.138	1		TEX15	0.247081	-0.760756	0.021	0.027	1
	CUBN	0.417077	-0.117596	0.017	0.014	1		CLIP4	0.247148	-0.47564	0.052	0.042	1
	RUBCN	0.417112	-0.50545	0.065	0.057	1		DIRAS2	0.247207	-1.12997	0.007	0.011	1
	NEFH	0.41726	0.268764	0.03	0.025	1		SLC25A24	0.247382	-0.2344	0.393	0.331	1
	YY1AP1	0.417278	-0.449442	0.172	0.173	1		KMT2C	0.247475	-0.284429	0.39	0.33	1
	KLHL20	0.417471	-0.364509	0.105	0.093	1		TRIO	0.247559	-0.709127	0.221	0.187	1
	AC006206.1	0.417551	-0.422082	0.012	0.016	1		PXN-AS1	0.247595	-0.263241	0.197	0.171	1
	GINS3	0.417623	-0.604086	0.036	0.041	1		AC092835.1	0.24816	-0.434494	0.054	0.045	1
	RFC2	0.417737	-0.203732	0.276	0.244	1		AC107072.2	0.248161	-0.095432	0.016	0.011	1
	AL662844.4	0.41824	-0.0132079	0.017	0.013	1		LINC01359	0.248669	-0.418498	0.009	0.013	1
	BHLHE40	0.418322	-0.435607	0.044	0.038	1		RCN3	0.248995	-0.505661	0.086	0.095	1
	PCDHB14	0.418431	-0.655105	0.036	0.041	1		RPS6KA2	0.24914	-0.480599	0.096	0.082	1
	GTSE1	0.418442	-0.109624	0.206	0.191	1		ELOVL4	0.249583	-0.726156	0.126	0.132	1
	TMOD2	0.418478	-0.871529	0.073	0.078	1		SNX4	0.249753	-0.393071	0.29	0.247	1
	SPOCK2	0.418883	-0.672823	0.03	0.034	1		DIPK1A	0.249991	-0.149804	0.038	0.031	1
	PHF2	0.419069	-0.358593	0.113	0.119	1		PSMC3IP	0.250031	-0.23713	0.201	0.175	1
	PGBD2	0.419259	-0.446469	0.063	0.056	1		AC016773.1	0.250058	-0.468529	0.032	0.025	1
	ASAP3	0.419751	-0.706174	0.116	0.12	1		ELK4	0.250213	-0.586662	0.146	0.152	1
	AC069243.1	0.420161	0.34364	0.016	0.013	1		CCDC184	0.250221	-0.619244	0.088	0.074	1
	ZDHHC11	0.420385	-0.235396	0.031	0.026	1		GUCY2F	0.250375	-0.668085	0.009	0.013	1
	NOC2L	0.420824	-0.271506	0.351	0.307	1		AC018730.1	0.250398	-0.622981	0.007	0.011	1
	RNF227	0.420853	-0.306846	0.03	0.025	1		DEK	0.250418	-0.10368	0.841	0.763	1
	LYNX1	0.421153	-1.16065	0.015	0.018	1		MYRIP	0.250482	-0.668382	0.007	0.011	1
	CENPH	0.42133	-0.210178	0.365	0.357	1		AC010186.3	0.250632	-0.0567619	0.021	0.016	1
	AC017083.1	0.421897	-0.334109	0.031	0.026	1		CDH18	0.251409	-0.108801	0.023	0.029	1
	RYR1	0.422054	0.402077	0.014	0.011	1		PBDC1	0.251525	-0.287241	0.567	0.506	1
	ZADH2	0.422412	-0.360445	0.198	0.175	1		LINC02615	0.251589	-0.0732496	0.016	0.011	1
	MRPL3	0.422895	-0.145358	0.57	0.489	1		PPIL6	0.25164	-0.198427	0.159	0.17	1
	TVP23A	0.42297	-0.267734	0.017	0.013	1		LINC00685	0.251787	-0.423249	0.181	0.156	1
	KCNJ14	0.422983	0.190797	0.016	0.012	1		ZNF213	0.251964	-0.402756	0.063	0.052	1
	CPSF3	0.422994	-0.331243	0.249	0.221	1		F8	0.252141	-0.176605	0.016	0.011	1
	ALCAM	0.423272	-0.381288	0.198	0.178	1		SNAP47	0.252271	-0.437079	0.275	0.23	1
	AC007384.1	0.423293	-0.241412	0.016	0.012	1		ZNF75D	0.252335	-0.237822	0.059	0.049	1
	UBE2D4	0.423398	-0.348868	0.112	0.099	1		AC005261.2	0.252374	0.280034	0.012	0.008	1
	SLC35B4	0.42361	-0.27761	0.197	0.176	1		LINC01719	0.252462	-0.606238	0.025	0.031	1
	MAGI2	0.423625	-0.375879	0.156	0.141	1		AC127024.6	0.252635	-0.759477	0.012	0.017	1
	LINC01197	0.423856	0.527213	0.013	0.01	1		AC112487.1	0.252664	-0.0505064	0.016	0.012	1
	TMEM178A	0.423939	-0.218993	0.066	0.073	1		ANKH	0.253268	-0.625021	0.074	0.062	1
	ACAD10	0.424315	-0.35562	0.084	0.074	1		AC109347.1	0.253354	-1.59154	0.019	0.024	1
	CCDC7	0.424709	-0.45487	0.03	0.034	1		RARRES2	0.25381	0.0995022	0.377	0.342	1
	AL096701.4	0.425049	-0.395818	0.017	0.013	1		LINC02021	0.253815	-0.494916	0.027	0.021	1
	ZNF71	0.425168	-0.67398	0.103	0.108	1		AC092053.4	0.254243	0.0612541	0.012	0.008	1
	CHST11	0.425417	-0.199213	0.067	0.059	1		KCNB2	0.254306	-0.89559	0.022	0.028	1
	GOLGB1	0.425449	-0.160369	0.644	0.564	1		LTA4H	0.254334	-0.243779	0.506	0.414	1
	CAND1	0.425494	-0.332111	0.597	0.53	1		AL442003.1	0.25436	0.177208	0.016	0.012	1
	AC145207.5	0.425561	-0.531343	0.025	0.029	1		SYNE2	0.254643	-0.0299878	0.657	0.581	1
	NDUFV3	0.425669	-0.0718185	0.672	0.576	1		AP002433.1	0.254668	-0.430509	0.021	0.016	1
	ZNF620	0.425877	-0.4613	0.143	0.146	1		RAD51C	0.254712	-0.364289	0.164	0.143	1
	DOCK4	0.425925	-0.279603	0.069	0.061	1		CACNA1C-AS2	0.254813	-0.037218	0.012	0.008	1
	PROCA1	0.426228	-0.177536	0.081	0.072	1		MAT2B	0.255022	-0.282532	0.29	0.25	1
	SCN1A-AS1	0.426392	-0.616244	0.008	0.011	1		ASPH	0.255038	-0.434695	0.442	0.403	1
	SPRTN	0.426425	-0.502005	0.168	0.168	1		C8orf31	0.255166	-0.837516	0.012	0.017	1
	TTF2	0.426805	-0.382488	0.206	0.207	1		LINC01355	0.255193	-0.715185	0.094	0.102	1
	TESK1	0.426949	-0.316889	0.131	0.117	1		CCN3	0.255233	-0.753928	0.012	0.017	1
	C3orf62	0.426991	-0.175047	0.041	0.036	1		TMEM201	0.25525	-0.911058	0.075	0.082	1
	SAFB	0.427309	-0.26671	0.517	0.472	1		PDE4DIP	0.255254	-0.679074	0.235	0.231	1
	URB1-AS1	0.427381	-0.91512	0.013	0.016	1		ARF4-AS1	0.255448	-0.330123	0.034	0.027	1
	INAFM1	0.427467	-0.667263	0.24	0.232	1		FOXJ1	0.255548	0.544528	0.069	0.06	1
	RPAIN	0.427539	-0.146984	0.725	0.628	1		TRIM13	0.255907	-0.442882	0.412	0.339	1
	DCHS2	0.427898	0.183785	0.014	0.011	1		HMGN3-AS1	0.255928	-0.663712	0.032	0.026	1
	KCTD19	0.427898	0.155357	0.014	0.011	1		SOD1	0.256329	-0.0466323	0.942	0.875	1
	CKMT1A	0.428105	0.0894177	0.014	0.011	1		COX18	0.256892	-0.39158	0.097	0.083	1
	KCND2	0.428251	-0.17944	0.015	0.012	1		FNBP4	0.256909	-0.222996	0.529	0.435	1
	AC004943.2	0.428462	-0.226323	0.051	0.044	1		NAE1	0.257287	-0.150449	0.643	0.545	1
	IRAK1	0.428479	-0.320386	0.058	0.051	1		CFAP46	0.257436	0.0714073	0.069	0.059	1
	CNPPD1	0.428509	-0.665147	0.104	0.108	1		RNF11	0.257544	-0.560537	0.291	0.275	1
	SERAC1	0.428624	-0.381634	0.085	0.091	1		AC007098.1	0.257626	-0.108902	0.074	0.083	1
	MYCBP2	0.428635	-0.349221	0.342	0.299	1		PHIP	0.257738	-0.368237	0.631	0.55	1
	AL606760.2	0.428788	0.0333249	0.014	0.011	1		AC009065.4	0.257948	-0.119904	0.016	0.012	1
	RECQL	0.429122	-0.339563	0.239	0.211	1		AL160006.1	0.257967	-1.25566	0.034	0.041	1
	NBPF19	0.429352	-0.345641	0.054	0.047	1		PARP6	0.257988	-0.591242	0.115	0.099	1
	NT5C3A	0.429378	-0.235987	0.317	0.28	1		DPH5	0.258459	-0.508976	0.297	0.281	1
	CRYBG3	0.429647	-0.615007	0.133	0.136	1		ATG12	0.258693	-0.335153	0.492	0.4	1
	CXorf40B	0.429664	-0.763658	0.058	0.063	1		CEP112	0.258713	-0.681081	0.177	0.179	1
	LACTB2	0.429909	-0.165927	0.192	0.173	1		AL359198.1	0.258806	-0.44181	0.015	0.02	1
	GEMIN8	0.429971	-0.409725	0.147	0.132	1		C14orf39	0.258842	0.11181	0.021	0.016	1
	ARIH1	0.430006	-0.259892	0.338	0.298	1		AL133551.1	0.259014	-0.0542884	0.016	0.012	1
	ZNF26	0.43014	-0.538313	0.087	0.092	1		FYN	0.259023	-0.318968	0.417	0.35	1
	PROX1-AS1	0.430182	-0.282557	0.008	0.011	1		CCZ1B	0.259248	-0.461683	0.079	0.067	1
	HNRNPC	0.430191	0.0195036	0.937	0.897	1		OIP5	0.25929	-0.280676	0.115	0.099	1
	FBXO22	0.43043	-0.430778	0.398	0.368	1		GFOD2	0.259787	-0.525458	0.172	0.147	1
	CD200	0.430723	-0.389584	0.184	0.167	1		BCDIN3D-AS1	0.260009	0.265643	0.017	0.012	1
	FAM131A	0.430777	-0.332944	0.126	0.113	1		GALNT12	0.260282	-0.277295	0.112	0.097	1
	FAM157C	0.430851	-0.194223	0.028	0.023	1		AC003102.1	0.260536	-0.696602	0.035	0.042	1
	CHST6	0.430917	-0.0102499	0.013	0.01	1		ENC1	0.26069	-0.983151	0.245	0.238	1
	AC245014.1	0.431691	0.560103	0.011	0.008	1		BGN	0.260959	-0.229641	0.146	0.128	1
	CSPP1	0.432102	-0.351393	0.195	0.176	1		DYNLT3	0.26131	-0.574733	0.119	0.102	1
	OSCP1	0.43237	-0.123703	0.094	0.084	1		MEIS1	0.262111	-0.702462	0.19	0.161	1
	SEC61G	0.432775	-0.146329	0.851	0.79	1		DGKK	0.262257	-1.58236	0.008	0.011	1
	ARHGAP5	0.433895	-0.211836	0.553	0.518	1		ETV4	0.262895	-0.948892	0.042	0.049	1
	LINC00115	0.434211	-0.360124	0.036	0.031	1		THORLNC	0.263125	0.243415	0.012	0.008	1
	AC073896.2	0.43455	-0.0825068	0.049	0.043	1		GPRC5B	0.263351	-0.418756	0.159	0.166	1
	WDR45	0.434697	-0.316677	0.239	0.21	1		ELOA	0.263499	-0.392595	0.31	0.261	1
	CASP3	0.434702	-0.582484	0.262	0.255	1		ATP6V0E2-AS1	0.263693	0.405795	0.012	0.008	1
	ZNF341	0.434765	-0.855767	0.016	0.019	1		AL022069.1	0.263734	-0.297665	0.036	0.029	1
	CDNF	0.434816	0.156297	0.011	0.008	1		IDH1	0.264227	-0.351463	0.468	0.426	1
	CDON	0.434875	-0.138305	0.184	0.168	1		HS2ST1	0.264311	-0.393104	0.277	0.238	1
	USP3	0.434902	-0.497989	0.297	0.283	1		AC093677.2	0.264352	-0.900396	0.019	0.024	1
	UBE2O	0.434966	-0.275285	0.194	0.174	1		ZBTB6	0.264396	-0.336023	0.116	0.101	1
	AC005519.1	0.43519	-0.295689	0.012	0.009	1		AL603839.3	0.264456	-0.153311	0.023	0.017	1
	PCDHA4	0.435329	-0.305043	0.036	0.031	1		C2CD2L	0.264591	-0.784948	0.031	0.038	1
	AC034102.8	0.435442	0.410932	0.011	0.008	1		ZNF549	0.26465	-0.631188	0.068	0.057	1
	CSTF3	0.4355	-0.262374	0.368	0.326	1		MTA2	0.264806	-0.283556	0.113	0.097	1
	IL3RA	0.435567	0.0248892	0.011	0.008	1		DNAJC4	0.265357	-0.260913	0.444	0.374	1
	PCDHA9	0.435576	0.309971	0.012	0.009	1		MC1R	0.265405	0.646683	0.017	0.013	1
	COG1	0.43593	-0.37965	0.105	0.094	1		ST7L	0.265434	-0.574317	0.235	0.232	1
	CHRNA7	0.435985	-0.985098	0.029	0.033	1		NFYB	0.265802	-0.209814	0.481	0.406	1
	LENG8	0.436287	-0.207541	0.427	0.375	1		SH2B2	0.265862	-0.420551	0.089	0.076	1
	CSTF3-DT	0.43664	0.419171	0.01	0.008	1		PRELID3A	0.265922	-0.851594	0.028	0.034	1
	Z68871.1	0.43664	-0.617868	0.023	0.027	1		IQCK	0.266076	-0.149685	0.198	0.174	1
	AC009831.1	0.436712	0.508744	0.01	0.007	1		SOBP	0.266467	-0.886491	0.141	0.146	1
	C1orf226	0.436751	-0.591601	0.047	0.041	1		ATAT1	0.266483	-0.457333	0.208	0.178	1
	FAM13A-AS1	0.43678	-1.65512	0.011	0.014	1		PYGO2	0.266712	-0.290146	0.17	0.149	1
	ESR2	0.436915	-0.213523	0.012	0.009	1		AMIGO1	0.266765	-0.904372	0.019	0.024	1
	WNT1	0.436918	0.437879	0.039	0.034	1		CDHR3	0.266906	-0.0920587	0.03	0.023	1
	PLA2R1	0.436947	-0.129151	0.011	0.008	1		MUC20	0.267349	-1.02445	0.023	0.028	1
	AC107027.3	0.436947	-0.00723941	0.011	0.008	1		GPX3	0.267373	-0.114996	0.036	0.029	1
	AARD	0.437006	-0.401079	0.013	0.01	1		ZSCAN20	0.267579	-0.0539753	0.029	0.023	1
	AL022157.1	0.437029	-0.00780601	0.01	0.008	1		KITLG	0.267758	-0.361613	0.068	0.058	1
	CPQ	0.43703	-0.254226	0.05	0.044	1		AL513318.2	0.267933	-0.840748	0.045	0.052	1
	AC020978.5	0.437073	0.659558	0.011	0.008	1		AL133390.1	0.268129	-0.580162	0.008	0.011	1
	AC007336.1	0.437439	-0.556786	0.012	0.009	1		AL162411.1	0.268211	-0.523611	0.056	0.063	1
	CASTOR3	0.437709	-0.417472	0.134	0.137	1		DOLPP1	0.268321	-0.438057	0.086	0.073	1
	SIAH3	0.437827	-0.55741	0.011	0.008	1		AC096992.2	0.268329	-0.487809	0.036	0.029	1
	BRF2	0.438387	-0.283092	0.142	0.128	1		ZNF71	0.26841	-0.536074	0.126	0.108	1
	AL138824.1	0.438501	-0.126487	0.012	0.009	1		HNRNPAB	0.268572	-0.0686541	0.781	0.683	1
	AC097634.1	0.438615	-0.244502	0.013	0.016	1		AC068587.4	0.26867	-0.701275	0.127	0.133	1
	RBIS	0.438695	-0.132246	0.782	0.719	1		COQ8A	0.268884	-0.720984	0.132	0.137	1
	FBXL22	0.438708	-0.142765	0.011	0.008	1		STK32C	0.2689	-0.253487	0.188	0.163	1
	ZNF799	0.438906	-0.178402	0.028	0.023	1		EXOC6	0.268945	-0.628752	0.172	0.176	1
	AC120053.1	0.43917	-0.58003	0.049	0.043	1		TCTE3	0.268995	-0.331036	0.083	0.072	1
	SLITRK1	0.439399	-0.350315	0.01	0.007	1		TMED2-DT	0.269311	-0.248662	0.036	0.029	1
	NOL9	0.439981	-0.504878	0.149	0.151	1		AC026689.1	0.269338	-1.18632	0.021	0.026	1
	LINC01355	0.440235	-0.469305	0.113	0.102	1		WDR53	0.26956	-0.461277	0.064	0.054	1
	RAB40B	0.440445	-0.575646	0.115	0.118	1		ASAP2	0.269859	-0.405582	0.226	0.196	1
	TMEM19	0.440792	-0.227961	0.112	0.101	1		Z93943.1	0.269912	-0.842123	0.016	0.021	1
	LINC01002	0.441101	-0.292674	0.027	0.022	1		FAM122C	0.270057	-0.881745	0.052	0.058	1
	SGTA	0.44114	-0.183069	0.279	0.244	1		ME3	0.270219	-0.920178	0.016	0.021	1
	KIAA0100	0.441155	-0.242505	0.228	0.204	1		TMED8	0.270349	-0.419299	0.159	0.137	1
	GRB14	0.44145	-0.450895	0.01	0.008	1		AL451085.2	0.270403	-0.239476	0.067	0.057	1
	AC092338.3	0.441615	-0.311462	0.111	0.1	1		SMARCC2	0.270895	-0.307335	0.47	0.387	1
	PCBP3	0.44205	-0.858403	0.021	0.024	1		PKNOX2	0.271173	-0.314333	0.074	0.063	1
	AC012146.1	0.44206	-0.39778	0.169	0.171	1		KDM4B	0.2715	-0.319217	0.232	0.2	1
	PRKRA	0.442067	-0.186347	0.427	0.372	1		ZC3H11A	0.271694	-0.163997	0.045	0.037	1
	MCTP1	0.442114	-0.536719	0.011	0.008	1		LIMD1-AS1	0.271845	-0.94754	0.02	0.026	1
	PEX1	0.442487	-0.456308	0.203	0.18	1		TIMM8A	0.272064	-0.340292	0.216	0.186	1
	GNAS-AS1	0.44261	-0.145489	0.037	0.032	1		AL158151.1	0.272065	0.0344131	0.017	0.013	1
	RGS7BP	0.442619	-0.0793034	0.025	0.021	1		ZNF782	0.272342	-0.457645	0.042	0.034	1
	C12orf66	0.442714	-0.395062	0.03	0.025	1		LINC00622	0.272377	-1.21203	0.01	0.014	1
	SLC35A2	0.442852	-0.387501	0.136	0.121	1		UHMK1	0.272481	-0.509278	0.238	0.232	1
	PDCD7	0.443539	-0.201057	0.661	0.589	1		SCAMP3	0.272503	-0.478497	0.236	0.202	1
	USP6NL	0.443604	-0.341332	0.154	0.138	1		CECR2	0.272737	-0.515686	0.24	0.237	1
	LINC02253	0.443627	-0.469585	0.074	0.08	1		AL356019.2	0.274265	-0.375555	0.013	0.009	1
	TRABD2A	0.443635	-0.238908	0.02	0.024	1		ATAD2B	0.274492	-0.342256	0.223	0.192	1
	GRIK5	0.444233	-0.0975249	0.087	0.078	1		AC010173.1	0.27459	-0.637967	0.013	0.009	1
	MEIS1	0.44476	-0.343776	0.18	0.161	1		LIN7C	0.274678	-0.331464	0.308	0.262	1
	MAP3K15	0.445057	-0.773958	0.011	0.014	1		SYVN1	0.274798	-0.463024	0.122	0.105	1
	ZNF672	0.445202	-0.482317	0.149	0.152	1		RAP1GAP2	0.274954	-0.509952	0.017	0.013	1
	AC002454.1	0.445465	-0.953605	0.102	0.105	1		MMP24	0.275093	-0.474014	0.01	0.014	1
	DDX54	0.445756	-0.392165	0.205	0.181	1		KLF11	0.275574	-0.487539	0.091	0.078	1
	AKAP9	0.445898	-0.06344	0.725	0.644	1		ZDHHC11B	0.276078	-0.991909	0.01	0.014	1
	INPP4A	0.446107	-0.388094	0.123	0.11	1		SRPK1	0.276108	-0.164472	0.602	0.498	1
	AC008267.5	0.446271	-0.26395	0.131	0.118	1		RDH11	0.276239	-0.296171	0.409	0.345	1
	ZNF75D	0.446392	-0.81993	0.045	0.049	1		HIPK1	0.276305	-0.533983	0.315	0.295	1
	AL392172.1	0.446429	-0.830902	0.061	0.066	1		ZNF573	0.276352	-0.448935	0.045	0.037	1
	SLC6A9	0.446524	-0.91019	0.046	0.051	1		SRXN1	0.276471	-0.152764	0.03	0.024	1
	DYNC1LI1	0.44653	-0.35003	0.469	0.429	1		AC127502.2	0.277048	-1.30047	0.025	0.031	1
	C7orf31	0.447168	0.232514	0.036	0.031	1		ARHGAP35	0.277099	-0.35889	0.261	0.223	1
	ILKAP	0.447238	-0.265133	0.268	0.235	1		RNF175	0.27716	-0.48742	0.129	0.137	1
	RTL6	0.447424	-0.470274	0.078	0.083	1		AC091057.6	0.277257	-0.598438	0.042	0.034	1
	CIT	0.44763	-0.243314	0.131	0.12	1		SLC41A2	0.277396	-1.1188	0.017	0.022	1
	AC010210.1	0.448236	-0.574826	0.016	0.019	1		TTC39C	0.277405	-0.609783	0.093	0.1	1
	MAL	0.448949	-1.14293	0.011	0.014	1		H2AFY	0.277719	-0.116893	0.821	0.733	1
	GCK	0.449123	-0.121064	0.043	0.038	1		NDUFAF2	0.277741	-0.226364	0.454	0.377	1
	Z95331.1	0.449232	-0.394398	0.074	0.066	1		ARHGAP25	0.277773	-0.597695	0.013	0.009	1
	KIAA0895	0.449401	-0.201582	0.118	0.107	1		C1QTNF7	0.278011	-0.581844	0.017	0.022	1
	AKR1A1	0.449837	-0.157979	0.727	0.662	1		CCDC180	0.27817	-0.50348	0.054	0.045	1
	SCN11A	0.449982	-0.717347	0.009	0.012	1		PLEKHA7	0.278174	-0.327283	0.063	0.053	1
	WDR62	0.45054	-0.45284	0.048	0.042	1		RBM34	0.278561	-0.311119	0.052	0.043	1
	CCDC9	0.450641	-0.214403	0.088	0.079	1		DENND4A	0.279052	-0.900034	0.083	0.09	1
	APOL2	0.451021	-0.352405	0.088	0.078	1		DNAAF1	0.279084	0.650907	0.019	0.014	1
	PIP4P1	0.45107	-0.40193	0.206	0.205	1		SLC38A5	0.279258	-0.524257	0.023	0.018	1
	AGK	0.451305	-0.284242	0.128	0.115	1		GABARAP	0.279323	-0.00248658	0.966	0.925	1
	AC011346.1	0.451459	-0.125368	0.043	0.037	1		BAZ1A	0.279692	-0.36073	0.388	0.365	1
	TSPAN3	0.451684	-0.118414	0.759	0.688	1		AC016727.1	0.280281	-0.254291	0.031	0.025	1
	KIF15	0.451701	-0.25363	0.197	0.179	1		AC012360.3	0.280298	-0.509393	0.173	0.15	1
	LINC01686	0.451757	-1.25987	0.014	0.017	1		ASH1L	0.280428	-0.329588	0.517	0.432	1
	TSPAN33	0.451761	-0.122787	0.07	0.076	1		LINC02453	0.28043	0.448127	0.013	0.009	1
	TBC1D19	0.451814	-0.50723	0.076	0.081	1		N4BP2L1	0.280445	-0.553975	0.063	0.053	1
	PDE10A	0.452136	-0.267388	0.08	0.071	1		AC005306.1	0.280448	-0.90719	0.02	0.026	1
	PDXP	0.45228	-0.573588	0.118	0.121	1		AL353135.2	0.280671	-0.40663	0.023	0.018	1
	DCDC2	0.452749	-0.403655	0.011	0.014	1		AC011297.1	0.280832	0.383346	0.013	0.009	1
	ABCC4	0.452875	-0.0719623	0.069	0.061	1		DMPK	0.280947	-0.161459	0.072	0.062	1
	HMGA1	0.453673	-0.043093	0.817	0.766	1		EPB41L4A	0.281045	-0.728142	0.08	0.087	1
	HIST1H2BN	0.453753	-0.969238	0.092	0.097	1		AL358781.1	0.281209	-0.0828249	0.024	0.019	1
	GLDN	0.453901	-0.399039	0.009	0.012	1		LINC02249	0.281484	-0.800893	0.049	0.056	1
	WEE1	0.454467	-0.271385	0.297	0.267	1		SPATA5L1	0.282008	-0.587551	0.074	0.063	1
	ARHGAP35	0.454498	-0.446246	0.228	0.223	1		ZNF273	0.282018	-0.54189	0.163	0.167	1
	GNPNAT1	0.454625	-0.348491	0.186	0.165	1		EIF4B	0.282211	-0.0527926	0.828	0.701	1
	FLVCR1-DT	0.454906	-0.342163	0.05	0.056	1		LRIF1	0.282252	-0.64865	0.228	0.222	1
	UBE2N	0.455052	-0.270758	0.498	0.427	1		FAM229B	0.28252	-0.141128	0.509	0.465	1
	CYCS	0.455446	-0.188569	0.648	0.594	1		WIPF3	0.282599	-0.213528	0.038	0.031	1
	AC005332.4	0.455501	-0.302616	0.059	0.052	1		ZNF460-AS1	0.282891	-0.933614	0.008	0.012	1
	AL109811.2	0.4556	-0.428692	0.045	0.049	1		KLHL21	0.283322	-0.983029	0.05	0.057	1
	SCMH1	0.455759	-0.577751	0.12	0.123	1		LINC01905	0.283345	-0.781784	0.035	0.042	1
	RNPS1	0.456644	-0.123541	0.639	0.588	1		CBX5	0.283437	-0.155899	0.841	0.755	1
	SETD1A	0.456805	-0.509753	0.087	0.077	1		CALM1	0.283834	-0.31686	0.932	0.855	1
	ADCY1	0.456805	-0.730331	0.03	0.034	1		AC025048.2	0.284313	-0.257471	0.059	0.05	1
	COQ10A	0.456905	-0.249075	0.141	0.127	1		LEAP2	0.284395	0.251489	0.066	0.056	1
	CENPM	0.457106	-0.298362	0.236	0.213	1		AC010913.1	0.28463	-0.110685	0.024	0.019	1
	CEP89	0.457373	-0.173096	0.239	0.218	1		ERICH6-AS1	0.28487	0.604452	0.026	0.021	1
	CCDC170	0.457818	0.77473	0.021	0.017	1		AC007383.2	0.28497	-0.541375	0.018	0.013	1
	QSOX2	0.458004	-0.44228	0.085	0.091	1		IKZF1	0.285215	-0.89538	0.021	0.026	1
	ABHD3	0.458049	-0.261319	0.08	0.072	1		ZNF461	0.285441	-0.363251	0.038	0.031	1
	ZNF76	0.458066	-0.212003	0.08	0.071	1		AC007038.2	0.285713	-0.0255514	0.032	0.026	1
	SIAH1	0.458147	-0.2172	0.257	0.231	1		AC009126.1	0.285855	-0.452685	0.019	0.014	1
	ZNF48	0.458271	-0.522466	0.111	0.116	1		MAP1LC3B2	0.285908	-0.214186	0.031	0.025	1
	MON1A	0.458439	-0.487267	0.044	0.038	1		USP35	0.286402	-1.10661	0.014	0.018	1
	FGF8	0.458453	-0.17044	0.024	0.02	1		ZNF136	0.286557	-0.652251	0.106	0.09	1
	AC010336.6	0.458457	-0.649239	0.009	0.012	1		ARHGAP39	0.287085	-0.273007	0.059	0.05	1
	DGCR8	0.459524	-0.3733	0.155	0.159	1		AP002381.2	0.287298	-0.111321	0.049	0.041	1
	BCL10	0.459706	-0.154715	0.232	0.208	1		CCNT1	0.287303	-0.43263	0.251	0.215	1
	SUGP2	0.460004	-0.283202	0.466	0.429	1		GPBP1	0.287506	-0.294605	0.72	0.639	1
	PIP5K1A	0.460152	-0.314969	0.286	0.256	1		ACBD3	0.287615	-0.468192	0.575	0.496	1
	SNRPN	0.460177	-0.0671607	0.801	0.712	1		MPHOSPH8	0.287707	-0.137132	0.702	0.605	1
	OSBPL3	0.460716	-0.526541	0.036	0.04	1		WHAMM	0.287714	-0.254167	0.16	0.14	1
	MTF2	0.461083	-0.167482	0.568	0.52	1		CUBN	0.287843	-0.157794	0.019	0.014	1
	ARAP3	0.46116	-0.200252	0.041	0.036	1		FXR2	0.288115	-0.278586	0.163	0.143	1
	SLC2A12	0.461197	-0.377823	0.069	0.062	1		UBQLN1	0.288218	-0.419617	0.404	0.371	1
	AL022345.4	0.461388	-0.678902	0.025	0.021	1		HACE1	0.288557	-1.09952	0.128	0.133	1
	CADM1	0.461597	-0.067694	0.599	0.536	1		AC016705.2	0.288765	-0.763039	0.035	0.042	1
	DCAF8	0.462217	-0.192682	0.393	0.347	1		DNAH6	0.289001	-0.0485507	0.026	0.021	1
	CCT7	0.462727	-0.12154	0.732	0.668	1		DNAJB4	0.289125	-0.406835	0.234	0.2	1
	LINC02381	0.462793	-0.190478	0.312	0.32	1		HS6ST3	0.289193	-0.59351	0.011	0.015	1
	HLTF	0.462932	-0.127465	0.549	0.485	1		SAMD14	0.289313	-0.649305	0.063	0.071	1
	AL162390.1	0.462959	-0.571655	0.019	0.022	1		REM2	0.289468	-0.807665	0.03	0.036	1
	ABI2	0.463389	-0.149742	0.612	0.563	1		KREMEN1	0.289679	-0.899682	0.069	0.076	1
	DSCC1	0.463453	-0.282666	0.096	0.087	1		EDARADD	0.289779	-0.667026	0.013	0.009	1
	ZNF8	0.463658	-0.164228	0.112	0.102	1		EPM2AIP1	0.289796	-0.482954	0.394	0.361	1
	SLC9B2	0.463846	-0.633929	0.048	0.053	1		FOXP2	0.2898	-0.537873	0.039	0.046	1
	CANX	0.463871	-0.117263	0.765	0.659	1		TRIM35	0.290189	-0.29091	0.025	0.019	1
	BAZ2B	0.464472	-0.267236	0.485	0.424	1		PRELP	0.290235	-0.209678	0.034	0.027	1
	AGO2	0.464524	-0.192567	0.396	0.351	1		FABP1	0.29043	0.457374	0.083	0.072	1
	HELB	0.46465	-0.370339	0.071	0.063	1		NDUFS2	0.290689	-0.211911	0.737	0.641	1
	DNAH10OS	0.46466	-0.515194	0.035	0.039	1		AC107308.1	0.290807	-0.898376	0.019	0.014	1
	PBX4	0.464816	-0.525882	0.047	0.051	1		ZNF350	0.291471	-0.305116	0.04	0.033	1
	STEAP2	0.464916	-0.885699	0.019	0.022	1		YWHAG	0.291744	-0.352755	0.483	0.4	1
	ARV1	0.464975	-0.25507	0.222	0.201	1		NBPF9	0.291805	-1.09407	0.032	0.038	1
	CTBP1-DT	0.465013	-0.383577	0.084	0.076	1		SYNGAP1	0.292367	-0.291318	0.194	0.168	1
	YWHAG	0.465291	-0.400938	0.435	0.4	1		C1QTNF4	0.292782	-0.0932513	0.284	0.256	1
	DCUN1D2	0.465364	-0.388681	0.061	0.054	1		AL589843.1	0.293418	-0.0994674	0.019	0.014	1
	ZNF385D	0.465431	-0.768677	0.041	0.046	1		CCDC88B	0.293618	-0.0416059	0.032	0.026	1
	FAR1	0.465874	-0.362405	0.273	0.241	1		UQCRQ	0.293691	-0.0238845	0.827	0.718	1
	DGKE	0.465952	-0.618427	0.105	0.11	1		GON4L	0.293817	-0.460904	0.469	0.418	1
	AC090825.1	0.465966	-0.285547	0.032	0.028	1		DLK1	0.294054	-0.222871	0.364	0.359	1
	SLC25A14	0.466026	-0.365213	0.096	0.102	1		PARD6A	0.294427	-0.368614	0.111	0.119	1
	RANBP2	0.466479	-0.438281	0.362	0.34	1		ATP8A2	0.294445	-0.55699	0.014	0.019	1
	SOD2	0.466775	-0.337961	0.329	0.31	1		AC018541.1	0.29449	-0.551766	0.014	0.018	1
	TENM4	0.467218	-0.315551	0.156	0.161	1		KLC4	0.294517	-0.366705	0.13	0.113	1
	TP53INP2	0.467482	-0.333408	0.043	0.037	1		KIAA0513	0.294609	-0.445403	0.032	0.026	1
	CHST8	0.467596	-0.651548	0.016	0.019	1		AC013391.3	0.294746	0.912965	0.01	0.007	1
	KLC2	0.467737	-0.587365	0.085	0.09	1		HOXC5	0.294823	-1.61178	0.028	0.034	1
	DFFA	0.46788	-0.31163	0.4	0.351	1		DBI	0.295033	-0.0236788	0.826	0.732	1
	AC006141.1	0.468164	-0.438488	0.095	0.085	1		PLPP7	0.295546	-1.36228	0.009	0.012	1
	TET2	0.468265	-0.404749	0.192	0.191	1		ODF2L	0.295614	-0.293903	0.556	0.492	1
	CDCA2	0.468691	-0.24689	0.12	0.11	1		CTIF	0.296196	-0.529798	0.086	0.073	1
	BIVM	0.468909	-0.371296	0.084	0.075	1		USP47	0.29651	-0.22877	0.524	0.44	1
	AC018645.3	0.469473	-0.664175	0.012	0.014	1		TMIGD2	0.296727	0.154553	0.014	0.011	1
	KIF1BP	0.469711	-0.392313	0.246	0.243	1		PIMREG	0.297126	-0.336521	0.184	0.162	1
	TPPP	0.469775	-0.501059	0.025	0.021	1		PCMTD1	0.297134	-0.341032	0.53	0.475	1
	ATXN7L2	0.469829	-0.435247	0.023	0.019	1		TBC1D30	0.297264	-0.770691	0.021	0.027	1
	AL391840.3	0.469847	-0.487031	0.164	0.166	1		TLCD4	0.297387	-0.43115	0.117	0.102	1
	BUB1	0.469963	-0.138764	0.157	0.145	1		NBPF1	0.297829	-0.504684	0.224	0.221	1
	WIZ	0.470089	-0.403697	0.207	0.182	1		FRY	0.297831	-0.887816	0.046	0.038	1
	TBC1D12	0.470221	-0.360462	0.121	0.108	1		PRSS27	0.298088	-0.342192	0.026	0.021	1
	FAM120B	0.470227	-0.0472003	0.116	0.107	1		POT1-AS1	0.298258	-0.909307	0.04	0.046	1
	PCDHB3	0.470667	0.220278	0.021	0.018	1		CACNA2D2	0.298667	-0.692455	0.057	0.064	1
	KSR2	0.470832	-0.732565	0.044	0.049	1		MAGT1	0.298814	-0.380192	0.363	0.307	1
	LARS	0.470895	-0.171576	0.663	0.598	1		CAMK1G	0.298947	-0.362827	0.045	0.037	1
	TUBB4A	0.471096	-0.287631	0.061	0.054	1		PCBP2-OT1	0.29908	-0.733318	0.014	0.01	1
	RORB	0.471612	0.351199	0.035	0.031	1		ZNF566	0.29923	-0.812188	0.116	0.122	1
	AC093788.1	0.472046	-0.435824	0.012	0.014	1		HCG25	0.299757	-0.328158	0.027	0.021	1
	SLC8B1	0.472238	-0.256716	0.021	0.018	1		RBM5-AS1	0.299765	-0.136966	0.014	0.011	1
	EIF5AL1	0.472257	-0.29408	0.056	0.05	1		ZNF512	0.299944	-0.408163	0.149	0.129	1
	SLC2A6	0.472659	-0.689759	0.036	0.041	1		AC079385.2	0.300338	0.119947	0.01	0.007	1
	FAM66D	0.472793	-0.195178	0.021	0.018	1		HIST1H3H	0.300455	-0.230712	0.089	0.077	1
	PARP6	0.473048	-0.61714	0.094	0.099	1		PCDHA11	0.300832	-0.407344	0.01	0.007	1
	RMI2	0.473243	-0.146374	0.141	0.128	1		C18orf32	0.301149	-0.164624	0.723	0.594	1
	CLIP3	0.473277	-0.380982	0.284	0.275	1		ATP13A2	0.301236	-0.491121	0.174	0.15	1
	AK7	0.473352	0.0488798	0.072	0.066	1		AC012358.3	0.301524	0.119798	0.01	0.007	1
	MYLK-AS1	0.473466	-0.263398	0.094	0.085	1		AL109628.2	0.301614	-0.779011	0.014	0.011	1
	PEX14	0.473986	-0.427128	0.121	0.108	1		AC239868.1	0.301745	-0.0863883	0.041	0.034	1
	INTS8	0.474148	-0.441382	0.195	0.195	1		AC079140.6	0.301831	-0.715834	0.012	0.016	1
	DOHH	0.474479	-0.642066	0.093	0.097	1		ATP9A	0.301872	-0.378529	0.152	0.133	1
	ZNF443	0.474595	-0.423438	0.043	0.037	1		CCT7	0.301894	-0.0966398	0.774	0.668	1
	SPCS2	0.474711	0.0247087	0.875	0.804	1		AC073140.1	0.301921	0.061929	0.01	0.007	1
	SSBP1	0.474799	-0.0545079	0.824	0.749	1		RPL30	0.302383	-0.0165742	0.999	0.991	1
	FLAD1	0.47561	-0.423052	0.23	0.224	1		CTBP1-AS	0.302487	-1.24144	0.012	0.016	1
	HELLS	0.475629	-0.337724	0.41	0.383	1		ZNF530	0.302574	-0.278277	0.051	0.043	1
	AHNAK2	0.476132	-0.221312	0.021	0.018	1		HYPK	0.30262	-0.284897	0.034	0.028	1
	RIMBP2	0.476585	-0.288934	0.058	0.051	1		UTP25	0.302739	-0.33523	0.157	0.136	1
	CCSER2	0.477092	-0.441654	0.298	0.287	1		CA3	0.302912	-0.570938	0.01	0.007	1
	MIDN	0.477445	-0.290426	0.538	0.486	1		INCENP	0.302999	-0.406261	0.107	0.093	1
	RANBP17	0.477769	-0.383955	0.22	0.198	1		CCDC82	0.303263	-0.488065	0.46	0.409	1
	VSIG10L2	0.478075	-0.767113	0.01	0.012	1		IQCB1	0.303344	-0.36771	0.309	0.262	1
	LEF1-AS1	0.478086	-0.384529	0.021	0.018	1		PIEZO2	0.303389	-0.535835	0.045	0.052	1
	C1orf53	0.478467	-0.524497	0.09	0.08	1		NEK9	0.30344	-1.10248	0.089	0.095	1
	PPP1R14C	0.478811	-0.788507	0.034	0.038	1		ZSWIM5	0.303488	-1.05143	0.027	0.033	1
	MCM6	0.479253	-0.255105	0.209	0.19	1		AL592295.5	0.303731	-0.240346	0.05	0.042	1
	LY6G5B	0.479339	-0.773303	0.025	0.029	1		DPY19L3	0.303892	-0.408051	0.196	0.17	1
	ZDHHC13	0.479348	-0.358681	0.1	0.09	1		PDE1B	0.304048	-0.754437	0.022	0.027	1
	INSIG2	0.479635	-0.582257	0.192	0.188	1		RRP12	0.304652	-0.461766	0.089	0.077	1
	CLIC6	0.480044	-0.874394	0.01	0.012	1		PWRN1	0.304701	-1.33051	0.012	0.016	1
	DHTKD1	0.480296	-0.285098	0.122	0.111	1		MEF2C-AS1	0.304778	0.282956	0.021	0.017	1
	PTPRU	0.480948	-0.549582	0.129	0.131	1		UBXN10-AS1	0.304868	-0.296525	0.045	0.038	1
	NTPCR	0.480953	-0.311519	0.493	0.454	1		DNAH11	0.304968	0.675833	0.016	0.012	1
	XPA	0.480967	-0.191775	0.365	0.328	1		TVP23B	0.305438	-0.68917	0.09	0.077	1
	ANKRD34A	0.480988	-1.16615	0.012	0.015	1		FAM124A	0.305525	-0.812072	0.032	0.038	1
	ZNF131	0.481117	-0.12206	0.292	0.262	1		MEIS2	0.305839	-0.630879	0.517	0.425	1
	NCOR1	0.481518	-0.164143	0.624	0.54	1		AC084782.1	0.306213	-0.45911	0.027	0.022	1
	ANKRD37	0.482068	-0.63345	0.045	0.049	1		AL109615.4	0.306839	-0.704001	0.05	0.042	1
	IPO9-AS1	0.482194	-0.330108	0.021	0.018	1		GRTP1	0.307077	-0.416653	0.1	0.087	1
	AC084018.2	0.482234	-0.13414	0.02	0.017	1		RBM15	0.307091	-0.421962	0.118	0.103	1
	ANKLE2	0.482259	-0.33147	0.352	0.31	1		PRAP1	0.307808	0.830521	0.01	0.007	1
	CCT8	0.48232	-0.0194726	0.835	0.733	1		KLHL26	0.307814	-0.528145	0.04	0.033	1
	AC068205.2	0.482342	-0.741116	0.06	0.053	1		DSTYK	0.308364	-0.430618	0.259	0.221	1
	PNMA8B	0.482461	-0.773057	0.047	0.051	1		UGDH-AS1	0.308445	-0.815813	0.015	0.019	1
	TBCE	0.482591	-0.302319	0.158	0.161	1		AC009831.1	0.309461	0.618262	0.01	0.007	1
	AC006504.5	0.482658	-0.212004	0.064	0.057	1		TRAPPC13	0.309851	-0.438947	0.091	0.079	1
	JRKL	0.482708	-0.285825	0.138	0.125	1		TRHDE-AS1	0.310137	-0.451622	0.027	0.032	1
	HDAC9	0.482733	0.18346	0.147	0.138	1		ASB3	0.310156	-0.368451	0.23	0.198	1
	AC016705.2	0.482785	-0.181783	0.047	0.042	1		VPS37D	0.311054	-0.481799	0.156	0.136	1
	TARS2	0.48304	-0.433013	0.154	0.137	1		RASL11B	0.311216	-0.546562	0.027	0.022	1
	HIPK2	0.483393	-0.135567	0.409	0.37	1		HOXC4	0.311461	-1.22186	0.063	0.068	1
	ZNF136	0.483792	-0.177703	0.1	0.09	1		SLC25A29	0.311747	-0.376374	0.241	0.209	1
	ATP2A2	0.483926	-0.197577	0.409	0.36	1		KCNC4	0.311826	-0.792842	0.032	0.038	1
	JHY	0.48398	-0.659647	0.043	0.048	1		OAZ3	0.311864	0.0781584	0.015	0.011	1
	ZBTB39	0.484141	-0.447696	0.082	0.074	1		DNM1L	0.311964	-0.348284	0.365	0.308	1
	AL353746.1	0.484491	-0.732399	0.01	0.012	1		SIMC1	0.311988	-0.324363	0.135	0.118	1
	AC092171.4	0.485101	-0.143138	0.039	0.034	1		RTCA-AS1	0.312088	-0.280841	0.204	0.181	1
	MDGA2	0.485264	-1.10973	0.008	0.01	1		SNHG12	0.312338	-0.842178	0.182	0.157	1
	INTS3	0.485265	-0.254664	0.269	0.242	1		AL731563.3	0.312377	-0.731036	0.012	0.016	1
	LYPD6	0.48536	-0.559115	0.05	0.054	1		TMEM198	0.312465	-0.491617	0.052	0.043	1
	TOE1	0.48539	-0.358945	0.096	0.087	1		ACACA	0.312566	-0.432514	0.248	0.212	1
	MIPOL1	0.485475	-0.368712	0.156	0.141	1		AL136171.2	0.312576	-1.10058	0.009	0.013	1
	AC025159.1	0.485773	-0.175192	0.255	0.255	1		CAMK1D	0.312621	-0.352282	0.097	0.104	1
	VCPIP1	0.486634	-0.469407	0.113	0.102	1		MZT1	0.312741	-0.324719	0.496	0.414	1
	FCHO1	0.486834	-0.559641	0.072	0.077	1		ZNF451	0.31279	-0.399218	0.376	0.314	1
	TLNRD1	0.486887	-0.335789	0.148	0.133	1		FAAH2	0.313273	-0.245117	0.021	0.016	1
	Z69733.1	0.486916	-0.67311	0.008	0.01	1		ATAD1	0.31355	-0.333961	0.334	0.285	1
	PSMB4	0.487088	-0.152264	0.676	0.615	1		AFP	0.313653	1.37366	0.35	0.329	1
	ACTL6A	0.487213	-0.2447	0.396	0.349	1		NGFR	0.313741	-0.416356	0.044	0.037	1
	AP001469.3	0.487325	-0.913408	0.015	0.018	1		LINC00710	0.313866	0.0196501	0.01	0.007	1
	CD37	0.487427	0.409326	0.018	0.015	1		FAM20B	0.313867	-0.584358	0.195	0.194	1
	PARP3	0.488018	-0.814987	0.008	0.01	1		AL109811.2	0.314191	-0.659281	0.043	0.049	1
	C16orf87	0.488222	-0.271844	0.483	0.417	1		AC027348.1	0.31426	-0.129889	0.01	0.007	1
	FN3K	0.488231	-0.347175	0.059	0.052	1		PWWP3A	0.314622	-0.530597	0.375	0.345	1
	LINC00997	0.488295	0.0928718	0.027	0.023	1		ZNF791	0.31489	-0.500896	0.285	0.244	1
	TRMT2B	0.488464	-0.248517	0.057	0.062	1		FAM149A	0.315139	-0.87711	0.016	0.02	1
	NYAP1	0.488626	-0.688945	0.036	0.041	1		TSNAX	0.315205	-0.485534	0.432	0.39	1
	HECTD4	0.488741	-0.548247	0.211	0.205	1		BARD1	0.315422	-0.242536	0.323	0.283	1
	EFR3B	0.488849	-0.380027	0.089	0.094	1		SLC29A3	0.315751	-0.344222	0.043	0.036	1
	MPV17L	0.488984	-0.355616	0.008	0.01	1		AGMO	0.316034	-0.321308	0.01	0.007	1
	ERVK13-1	0.489171	-0.486617	0.09	0.081	1		AC023034.1	0.316295	-0.6004	0.043	0.049	1
	CNNM3	0.489218	-0.38974	0.11	0.1	1		AC010336.1	0.316456	-0.35496	0.016	0.012	1
	RBM12B	0.489262	-0.336229	0.324	0.309	1		DPH2	0.316488	-0.32141	0.093	0.081	1
	SGTB	0.489523	-0.378087	0.14	0.125	1		GDPD1	0.316544	-0.720547	0.102	0.11	1
	KMT5A	0.489634	-0.448694	0.257	0.247	1		TFE3	0.316573	-0.255653	0.113	0.097	1
	PLAAT1	0.489697	-0.312139	0.047	0.041	1		BBOX1-AS1	0.316822	-0.39168	0.035	0.028	1
	SNHG20	0.489802	-0.370629	0.066	0.059	1		RNF2	0.31703	-0.603014	0.31	0.29	1
	COX11	0.490311	-0.292872	0.353	0.31	1		SCG5	0.317061	0.0283365	0.172	0.158	1
	MADCAM1	0.490481	-0.26937	0.038	0.033	1		PIGA	0.317779	-0.935207	0.05	0.056	1
	PCDHB12	0.490504	-0.944162	0.008	0.01	1		ZNF845	0.317787	-0.16849	0.045	0.038	1
	TNC	0.49051	-0.0927387	0.036	0.031	1		CLEC18A	0.317796	-0.434273	0.019	0.023	1
	UBE2G2	0.490715	-0.192526	0.403	0.357	1		ZNF57	0.317815	-0.421804	0.028	0.023	1
	IL17D	0.490718	0.0251642	0.054	0.048	1		BRIP1	0.318114	-0.364954	0.13	0.114	1
	CREBL2	0.490943	-0.138631	0.107	0.097	1		CCT6A	0.318149	-0.0461706	0.859	0.753	1
	SOBP	0.49109	-0.408864	0.142	0.146	1		SRGAP2	0.318187	-0.352855	0.261	0.226	1
	PHPT1	0.491328	-0.177303	0.884	0.802	1		GPR20	0.318251	-0.0729145	0.038	0.032	1
	AC026124.2	0.491334	0.0313747	0.008	0.01	1		AC108673.3	0.318359	-0.510184	0.021	0.017	1
	PSMD7	0.491739	-0.108006	0.721	0.654	1		ZGRF1	0.318588	-0.626584	0.116	0.099	1
	FAM168A	0.492011	-0.426086	0.116	0.105	1		BBIP1	0.31871	-0.24449	0.405	0.34	1
	EHD1	0.492281	-0.413643	0.15	0.135	1		AL133410.1	0.318749	-0.656858	0.019	0.024	1
	AC004908.2	0.492448	-1.1027	0.015	0.018	1		DYDC2	0.318773	-0.922356	0.02	0.024	1
	ABCB6	0.492634	-0.180101	0.076	0.068	1		LINC00624	0.318913	-1.15888	0.013	0.017	1
	SLC41A3	0.492827	-0.251652	0.225	0.203	1		AF196972.1	0.319066	-1.15004	0.013	0.017	1
	IFT140	0.493142	-0.141271	0.144	0.133	1		FAM8A1	0.319993	-0.435204	0.159	0.137	1
	TCHP	0.493328	-0.372527	0.222	0.218	1		MYSM1	0.320566	-0.667952	0.282	0.268	1
	CSK	0.493393	-0.345878	0.132	0.12	1		CD72	0.320795	-0.703642	0.02	0.024	1
	ADAMTS8	0.493411	-0.157855	0.032	0.037	1		CYB561	0.320806	-0.513305	0.077	0.067	1
	UFC1	0.493728	-0.0348911	0.8	0.705	1		AC120114.1	0.321243	0.164699	0.016	0.012	1
	GPR63	0.493736	-0.14445	0.052	0.046	1		AC015871.4	0.32162	-0.528085	0.022	0.017	1
	NRF1	0.493746	-0.173236	0.068	0.061	1		CALHM2	0.322048	-0.46613	0.007	0.01	1
	LONRF1	0.493746	-0.353515	0.175	0.158	1		WFDC1	0.322155	-1.01143	0.013	0.017	1
	ELOA	0.49412	-0.552554	0.273	0.261	1		AC018697.1	0.322251	-0.738446	0.007	0.01	1
	FAM3A	0.494222	-0.46908	0.248	0.239	1		DNAH9	0.322461	0.807725	0.025	0.021	1
	CCDC148	0.4944	-0.309014	0.051	0.046	1		AC092902.4	0.322638	0.325624	0.023	0.018	1
	HSPA14.1	0.495107	-0.24394	0.183	0.165	1		HEXA-AS1	0.3227	0.577683	0.011	0.008	1
	POGZ	0.495121	-0.274849	0.449	0.41	1		NR2E1	0.322927	-0.193787	0.031	0.037	1
	DND1	0.495152	0.0370988	0.045	0.039	1		RBFADN	0.323141	-1.23774	0.01	0.013	1
	AC244090.1	0.495937	-0.514985	0.169	0.167	1		TNKS	0.32323	-0.367805	0.401	0.336	1
	DDX21	0.49616	-0.11101	0.469	0.413	1		MTHFR	0.323414	-0.425432	0.142	0.147	1
	SIAE	0.496325	-0.59486	0.041	0.036	1		AC004522.5	0.323672	-0.117709	0.011	0.008	1
	DNAJC24	0.496558	-0.291953	0.221	0.218	1		ZFP1	0.323711	-0.546989	0.15	0.129	1
	SLC9A9	0.496631	-0.537888	0.029	0.025	1		SUSD6	0.323916	-0.969652	0.043	0.049	1
	SLC29A2	0.496883	-0.282597	0.074	0.067	1		ASAP3	0.324055	-0.467001	0.138	0.12	1
	AC006480.2	0.497027	-0.377573	0.037	0.032	1		SARNP	0.324112	-0.123094	0.797	0.687	1
	AC003102.1	0.497354	-0.527525	0.047	0.042	1		BICC1	0.324938	-0.816686	0.058	0.049	1
	LRRC34	0.497395	-0.202801	0.043	0.038	1		NIPA1	0.324956	-0.519946	0.083	0.072	1
	TRMT1	0.497442	-0.523793	0.145	0.129	1		AC022031.2	0.324963	0.0125407	0.016	0.012	1
	RELB	0.497532	-0.131003	0.037	0.032	1		CEBPB-AS1	0.325036	0.0768932	0.011	0.008	1
	SENP5	0.497727	-0.37603	0.25	0.22	1		PRKG2	0.325231	0.421521	0.011	0.008	1
	SERPINB1	0.497776	-0.215304	0.066	0.059	1		AC010624.2	0.325328	-0.133019	0.011	0.008	1
	AL391684.1	0.497911	-0.316895	0.045	0.04	1		AMER1	0.325537	-0.571374	0.082	0.089	1
	FNBP4	0.498928	-0.165041	0.5	0.435	1		MKNK1	0.325566	-0.56343	0.125	0.108	1
	PRSS56	0.499006	0.960353	0.015	0.012	1		AC092687.3	0.325719	0.22309	0.011	0.008	1
	DOCK10	0.499455	-1.01008	0.01	0.013	1		USP2-AS1	0.32611	0.0512871	0.011	0.008	1
	ZNF497	0.499456	0.278416	0.016	0.013	1		TP53INP1	0.326124	-0.233672	0.113	0.099	1
	STK17A	0.499588	-0.506579	0.11	0.113	1		AC007786.1	0.326403	0.270014	0.011	0.008	1
	GPATCH8	0.499676	-0.275543	0.32	0.283	1		PCGF5	0.326507	-0.522455	0.105	0.112	1
	OPRK1	0.499901	0.316711	0.017	0.014	1		LINC00535	0.32699	-0.681242	0.011	0.008	1
	PGBD1	0.500195	-0.249832	0.087	0.078	1		ZNF844	0.327284	-0.522285	0.107	0.093	1
	RASSF9	0.500334	-0.799571	0.013	0.016	1		BEND4	0.327508	-0.911743	0.024	0.029	1
	FOXO4	0.500568	-0.813978	0.036	0.04	1		SGK2	0.327578	-1.05982	0.011	0.008	1
	LINC02352	0.500722	-0.451078	0.025	0.029	1		MID2	0.327676	-0.101086	0.011	0.008	1
	KIAA1109	0.500743	-0.520343	0.288	0.276	1		AC009283.1	0.32799	-0.206082	0.016	0.012	1
	RBM28	0.500889	-0.148509	0.363	0.322	1		ZNF607	0.328344	-0.262606	0.077	0.067	1
	MAGI3	0.501071	-0.506691	0.193	0.191	1		FAM102B	0.328362	-0.673844	0.099	0.106	1
	PHLDA2	0.501203	-0.695738	0.039	0.034	1		RENBP	0.328458	-0.574838	0.035	0.041	1
	DUOX1	0.501542	-0.503847	0.027	0.023	1		VPS13B	0.328851	-0.295751	0.127	0.112	1
	VSIG10	0.501598	-0.0231448	0.074	0.068	1		VASH1-AS1	0.328933	-0.429118	0.023	0.018	1
	GPHN	0.501728	-0.252744	0.096	0.087	1		ZNF226	0.328935	-0.578901	0.288	0.245	1
	AGO3	0.501768	-0.271579	0.289	0.279	1		SLC26A10	0.329149	-0.504611	0.011	0.008	1
	SMIM5	0.501988	0.41577	0.025	0.022	1		AC079305.3	0.329294	-0.147144	0.017	0.013	1
	PLPP2	0.502152	-0.140042	0.034	0.03	1		MAP7D3	0.329694	-0.419569	0.284	0.24	1
	SOSTDC1	0.502156	-0.769144	0.01	0.013	1		AL096814.2	0.329963	-0.420754	0.013	0.017	1
	GLYR1	0.502189	-0.248981	0.264	0.237	1		AL031663.3	0.330072	-0.335791	0.016	0.012	1
	ADCY5	0.502247	-0.319607	0.03	0.034	1		ZNF880	0.330347	-0.705345	0.035	0.029	1
	E2F8	0.502419	-0.334058	0.057	0.062	1		DCAF8	0.330475	-0.286655	0.411	0.347	1
	FLRT3	0.502452	-0.381623	0.316	0.283	1		SOX4	0.330525	-0.398355	0.874	0.812	1
	INSR	0.502974	-0.393602	0.204	0.184	1		FBXO4	0.330718	0.75192	0.012	0.008	1
	CACNA2D2	0.5031	-0.637774	0.059	0.064	1		SPATA1	0.330822	-0.153549	0.04	0.033	1
	SF3B3	0.503347	-0.225171	0.373	0.327	1		KCNJ4	0.331045	0.161852	0.025	0.02	1
	FAM133A	0.503438	-0.418492	0.047	0.041	1		AKIRIN1	0.331327	-0.27781	0.685	0.587	1
	ZMIZ1	0.503853	-0.274066	0.337	0.305	1		USP7	0.33144	-0.406825	0.462	0.382	1
	LINC00894	0.504081	-0.596533	0.043	0.048	1		MSL1	0.331501	-0.27144	0.389	0.329	1
	CA4	0.504438	1.35593	0.016	0.013	1		AC004494.1	0.331614	-0.659579	0.011	0.008	1
	TTC32	0.504766	-0.159884	0.2	0.185	1		AGAP1	0.331799	-0.831449	0.208	0.203	1
	TEX15	0.504816	-0.871323	0.023	0.027	1		RTTN	0.331816	-0.517524	0.112	0.098	1
	CLDN5	0.505345	-1.29425	0.033	0.037	1		SP2	0.332138	-0.509833	0.081	0.07	1
	GPC5	0.505392	0.0324555	0.016	0.013	1		DOC2A	0.332181	-0.0218125	0.043	0.036	1
	DCLRE1C	0.505519	-0.489367	0.195	0.193	1		SMG5	0.332299	-0.325136	0.119	0.104	1
	HECTD3	0.505596	-0.726778	0.058	0.063	1		KCNJ14	0.332323	-0.584434	0.016	0.012	1
	RNFT2	0.505738	-0.2072	0.098	0.089	1		DCLRE1C	0.333044	-0.318477	0.221	0.193	1
	WFS1	0.505915	-0.156953	0.073	0.066	1		SUSD2	0.333119	0.56075	0.012	0.008	1
	PPP2R5E	0.5064	-0.244337	0.425	0.374	1		ZNF497	0.33324	0.227659	0.017	0.013	1
	AL627171.1	0.506918	-0.24309	0.052	0.046	1		TYW1B	0.333339	-0.111739	0.024	0.019	1
	C15orf65	0.507309	-0.229744	0.096	0.088	1		SET	0.333625	0.0283316	0.964	0.927	1
	EFEMP1	0.507628	-0.70782	0.057	0.061	1		C21orf62-AS1	0.333628	-0.214852	0.079	0.069	1
	ZMAT4	0.508233	-0.989519	0.013	0.016	1		PRUNE2	0.333658	-0.335769	0.044	0.051	1
	NPY1R	0.508405	-0.460935	0.017	0.014	1		AL391840.3	0.333688	-0.691665	0.164	0.166	1
	LYRM1	0.508475	-0.286901	0.26	0.25	1		TMBIM4	0.334033	-0.118657	0.52	0.516	1
	GON7	0.508644	-0.249127	0.165	0.151	1		AKTIP	0.334268	-0.44507	0.121	0.106	1
	HOXB1	0.508649	-0.259517	0.027	0.023	1		MBTPS1	0.334327	-0.357311	0.426	0.358	1
	UBE2L3	0.508781	-0.0896178	0.691	0.615	1		HIST1H4A	0.334565	0.129441	0.012	0.008	1
	ZW10	0.508795	-0.248275	0.104	0.094	1		CDNF	0.334565	0.223071	0.012	0.008	1
	AL592295.5	0.509177	-0.497725	0.047	0.042	1		VAV3	0.334571	-0.957107	0.045	0.051	1
	TOP2A	0.509222	-0.157764	0.437	0.406	1		ZNF41	0.335432	-0.927172	0.021	0.026	1
	C1orf158	0.509226	0.446949	0.015	0.012	1		ANKRD12	0.33599	-0.241816	0.612	0.514	1
	ARHGAP19	0.509638	-0.589194	0.14	0.142	1		AL513548.1	0.336217	-0.987001	0.03	0.024	1
	ZRANB1	0.509957	-0.361801	0.274	0.244	1		SPRED2	0.336665	-0.320744	0.1	0.087	1
	AC021321.1	0.510047	0.154761	0.032	0.028	1		HAGLROS	0.336712	-1.27893	0.014	0.018	1
	PASK	0.51027	-0.323901	0.048	0.043	1		ZNF721	0.337189	-0.343736	0.384	0.327	1
	LGALS8	0.510315	-0.414878	0.08	0.072	1		KCNF1	0.337372	-0.108143	0.012	0.008	1
	PER3	0.510884	-0.159992	0.1	0.091	1		ZNF554	0.337392	-0.748014	0.038	0.032	1
	AC009133.1	0.511329	-0.455656	0.037	0.032	1		TPBG	0.337598	0.0836621	0.534	0.488	1
	TCTEX1D4	0.511547	-0.174215	0.016	0.013	1		NEIL3	0.337789	-0.465933	0.079	0.068	1
	AC023481.1	0.511547	-0.0873925	0.016	0.013	1		NGF	0.337964	-0.333801	0.013	0.017	1
	AL358115.1	0.511577	-0.789158	0.028	0.024	1		AL391069.2	0.337998	-0.0742174	0.116	0.104	1
	KDM4A	0.511581	-0.279594	0.205	0.184	1		VGF	0.338214	-0.727585	0.024	0.019	1
	AC087741.1	0.511886	-0.35062	0.035	0.031	1		TCP11L2	0.338373	-0.508972	0.092	0.081	1
	SEC61A2	0.511891	-0.245133	0.136	0.125	1		C1QL1	0.338631	-1.50656	0.083	0.089	1
	MOSMO	0.512158	-0.485084	0.215	0.193	1		SOS1-IT1	0.338635	-0.260674	0.012	0.008	1
	MAML3	0.512178	-0.32237	0.186	0.169	1		C4orf46	0.338845	-0.682278	0.123	0.126	1
	CBX8	0.51229	-0.508186	0.095	0.086	1		CCND1	0.338969	-0.159805	0.54	0.541	1
	MAP2K1	0.512532	-0.350767	0.176	0.175	1		AC079089.1	0.33909	-1.03186	0.008	0.011	1
	EGR2	0.512585	-0.586164	0.016	0.013	1		TMEM117	0.339178	-0.126639	0.034	0.028	1
	DCTPP1	0.512933	-0.198919	0.442	0.384	1		AL606760.2	0.339192	-0.926771	0.008	0.011	1
	CIART	0.513095	-0.998469	0.03	0.034	1		GNL2	0.339431	-0.402137	0.375	0.311	1
	CHUK	0.513143	-0.564028	0.064	0.057	1		HYDIN	0.339434	0.142509	0.068	0.06	1
	TMEM220	0.513363	-0.0400874	0.016	0.013	1		MKI67	0.339728	-0.408054	0.301	0.268	1
	MAGEL2	0.513452	-0.945659	0.033	0.037	1		AC016949.1	0.34006	-0.465244	0.032	0.026	1
	AC073476.3	0.513472	-0.811345	0.008	0.011	1		AL356481.1	0.340114	-0.0382417	0.025	0.02	1
	NSMCE1-DT	0.513609	-1.23201	0.008	0.011	1		RBP4	0.340131	2.38877	0.047	0.054	1
	PFKFB4	0.514083	-0.424836	0.036	0.032	1		NRSN2-AS1	0.340923	-0.8885	0.061	0.067	1
	CAMSAP1	0.514425	-0.537695	0.191	0.187	1		ATAD5	0.340975	-0.244429	0.295	0.261	1
	ATP23	0.514523	-0.552384	0.097	0.101	1		AC009005.1	0.341315	-0.74518	0.057	0.064	1
	CCZ1B	0.514685	-0.487894	0.075	0.067	1		SLC1A4	0.341439	-0.111041	0.043	0.036	1
	AC159540.2	0.514698	-0.360345	0.016	0.013	1		RUNDC3A-AS1	0.341464	-0.870282	0.012	0.008	1
	UHMK1	0.514834	-0.294931	0.235	0.232	1		RPL9	0.341661	-0.0197314	0.999	0.992	1
	ACVR2B	0.515254	-0.211378	0.522	0.449	1		AC005041.4	0.341714	0.333344	0.012	0.009	1
	SLC17A5	0.515357	-0.701989	0.072	0.076	1		ARHGEF26	0.342052	-0.45953	0.12	0.106	1
	NBPF3	0.515502	-0.599732	0.016	0.018	1		ZNF518B	0.342076	-0.520164	0.208	0.207	1
	ZNF800	0.515626	-0.413413	0.145	0.148	1		HIRIP3	0.342486	-0.568588	0.217	0.213	1
	GNRH2	0.515933	2.35859	0.014	0.012	1		YAF2	0.342589	-0.321906	0.302	0.258	1
	BICRAL	0.51608	-0.246726	0.042	0.037	1		AC107294.2	0.342655	-0.727332	0.052	0.058	1
	SIN3A	0.516312	-0.260787	0.242	0.218	1		FAM161B	0.34284	-0.410372	0.049	0.042	1
	ASNS	0.51635	-0.548946	0.025	0.022	1		CPLX1	0.342869	-0.849158	0.01	0.014	1
	GSC	0.516758	0.0637383	0.015	0.012	1		MTFR1	0.342875	-0.452678	0.165	0.144	1
	PIGF	0.516847	-0.175667	0.447	0.395	1		GRIA4	0.343074	-0.402287	0.038	0.044	1
	AL513534.2	0.517076	-0.765071	0.05	0.054	1		AC087190.1	0.343127	-0.33516	0.017	0.013	1
	WDFY3-AS2	0.517278	-0.978017	0.074	0.078	1		AC015912.3	0.343239	0.252448	0.012	0.009	1
	UBE2S	0.517369	-0.0912022	0.672	0.591	1		CLU	0.343514	-0.158385	0.596	0.56	1
	SOX1-OT	0.517631	0.296625	0.014	0.011	1		CBWD6	0.343602	-0.151394	0.017	0.013	1
	UBXN7	0.517724	-0.293074	0.412	0.387	1		PREPL	0.343744	-0.49179	0.421	0.38	1
	WRAP73	0.517756	-0.391444	0.213	0.208	1		AC159540.2	0.344078	-0.344994	0.017	0.013	1
	SLC25A40	0.517835	-0.299858	0.076	0.069	1		FLYWCH1	0.344116	-0.42346	0.081	0.071	1
	CSNK1E	0.517883	-0.157733	0.659	0.6	1		MAPK8IP1	0.344416	-0.81553	0.078	0.084	1
	CBFA2T3	0.518024	-0.235326	0.059	0.053	1		RACGAP1	0.344422	-0.392564	0.173	0.151	1
	KLHL42	0.518105	-0.333572	0.218	0.196	1		WASF3	0.34488	-0.394389	0.266	0.261	1
	IGSF5	0.518287	-0.764176	0.008	0.011	1		KHK	0.344895	-0.772444	0.08	0.086	1
	BUB3	0.518361	-0.23973	0.498	0.455	1		COPZ1	0.344924	-1.07346	0.767	0.623	1
	PHC1	0.5184	-0.677007	0.193	0.187	1		SIRT1	0.345615	-0.524286	0.2	0.173	1
	LHFPL1	0.518452	-0.470843	0.013	0.016	1		COA1	0.345887	-0.0881067	0.677	0.563	1
	BACE1	0.518678	-0.348752	0.152	0.137	1		ARFGAP3	0.345887	-0.389815	0.446	0.397	1
	RASL11B	0.518839	-0.0961873	0.025	0.022	1		DNAJB9	0.346009	-0.43997	0.239	0.207	1
	KDM7A	0.51886	-0.355647	0.074	0.079	1		FAM167B	0.346015	-0.656188	0.012	0.009	1
	TMCC1-AS1	0.519076	-0.277946	0.083	0.076	1		TEX30	0.346302	-0.545737	0.133	0.138	1
	NOCT	0.519278	-0.747118	0.027	0.023	1		LARP1B	0.346631	-0.597413	0.24	0.23	1
	FAM98B	0.519283	-0.263042	0.273	0.243	1		DNALI1	0.346927	-0.134083	0.397	0.344	1
	LRRC10B	0.51965	0.0383411	0.102	0.11	1		BLZF1	0.34715	-0.778417	0.179	0.177	1
	CHST15	0.520148	-0.76766	0.043	0.047	1		PDP1	0.34768	-0.502478	0.064	0.055	1
	TIPARP-AS1	0.520301	-0.31393	0.043	0.038	1		EIF2B2	0.347913	-0.420549	0.268	0.227	1
	BBOX1-AS1	0.520563	0.0140874	0.032	0.028	1		ZNF488	0.347976	-1.54494	0.011	0.014	1
	TMEM9	0.520649	-0.185281	0.568	0.518	1		LIFR-AS1	0.348094	-0.406966	0.049	0.042	1
	LRRTM1	0.521186	-0.525384	0.008	0.011	1		RAPGEFL1	0.348102	-0.144339	0.025	0.021	1
	TMEM59L	0.521451	-0.695381	0.124	0.126	1		PCDHB3	0.348368	-0.630819	0.014	0.018	1
	AC092910.3	0.521685	-0.293918	0.035	0.039	1		MAP3K15	0.348568	0.0125922	0.01	0.014	1
	GREM2	0.521805	-1.03544	0.041	0.045	1		CLCC1	0.348942	-0.724574	0.209	0.205	1
	LINC02246	0.521842	-0.219771	0.025	0.021	1		MTRNR2L12	0.348982	-0.425495	0.068	0.059	1
	SIVA1	0.521972	-0.0726836	0.765	0.675	1		PTPRS	0.349142	-0.445449	0.14	0.144	1
	FAM43A	0.522119	-0.382938	0.04	0.036	1		B3GAT2	0.34943	-0.434074	0.082	0.071	1
	TTC34	0.522584	-0.475064	0.027	0.023	1		AC021092.1	0.349642	-0.879325	0.033	0.038	1
	AL162426.1	0.523377	0.387447	0.014	0.011	1		MRAS	0.349874	-0.578947	0.135	0.118	1
	AL354733.3	0.523477	-0.149156	0.067	0.061	1		APOB	0.349923	1.06031	0.047	0.04	1
	AC009065.4	0.523569	-0.00554784	0.014	0.012	1		NSL1	0.350186	-0.401434	0.539	0.474	1
	FCSK	0.524049	0.538911	0.014	0.012	1		ZKSCAN8	0.350204	-0.469347	0.16	0.138	1
	BAALC-AS1	0.524114	-0.823527	0.015	0.012	1		AL355338.1	0.350888	-0.861394	0.014	0.018	1
	NOLC1	0.524211	-0.332636	0.285	0.255	1		PRPF38A	0.351084	-0.313665	0.503	0.417	1
	CASC4	0.524275	-0.258446	0.391	0.346	1		RANGAP1	0.351182	-0.523665	0.211	0.208	1
	MADD	0.524314	-0.453552	0.11	0.113	1		SH2D5	0.351495	-1.42172	0.008	0.011	1
	CFAP36	0.524597	-0.105633	0.521	0.448	1		GUCY1A2	0.351674	-0.319877	0.055	0.047	1
	LINC02021	0.524856	-0.331549	0.024	0.021	1		HSD11B2	0.351697	-1.36545	0.008	0.011	1
	PRKCE	0.525328	0.198294	0.054	0.048	1		ALX3	0.351773	-0.0959499	0.027	0.022	1
	ZFP36L1	0.525346	-0.180375	0.807	0.721	1		FAM49B	0.351823	-0.228211	0.46	0.384	1
	ISG20L2	0.525764	-0.253588	0.232	0.211	1		AK7	0.352016	-0.27502	0.058	0.066	1
	CPTP	0.525981	-0.335112	0.109	0.098	1		FAM86B1	0.35213	-0.305431	0.034	0.028	1
	ZC3H8	0.526237	-0.3451	0.315	0.282	1		GTF2F2	0.352186	-0.237895	0.53	0.439	1
	DDX55	0.526241	-0.207389	0.211	0.19	1		STRAP	0.352288	-0.0730463	0.819	0.704	1
	PRKAG2	0.526521	-0.280463	0.091	0.082	1		THEMIS2	0.352494	-0.910053	0.028	0.033	1
	AL356512.1	0.527321	0.532721	0.013	0.011	1		AC105052.5	0.352654	0.213467	0.013	0.009	1
	AP001160.3	0.5274	-0.812498	0.015	0.012	1		SLC25A33	0.352932	-0.339485	0.259	0.225	1
	ZNF668	0.528254	-0.229919	0.051	0.046	1		CEP44	0.353082	-0.452421	0.254	0.219	1
	HECA	0.528852	-0.299218	0.08	0.073	1		CU638689.5	0.353686	-0.523347	0.06	0.066	1
	SNRNP70	0.529809	-0.040907	0.718	0.633	1		TMEM106B	0.354396	-0.346345	0.424	0.361	1
	POP1	0.530016	-0.321975	0.07	0.074	1		TTC25	0.354664	-0.454805	0.037	0.031	1
	SLC25A24	0.530292	-0.176587	0.368	0.331	1		SCD5	0.35473	-0.261093	0.185	0.192	1
	DENND2A	0.530347	-0.223334	0.138	0.126	1		AP1M1	0.354808	-0.4421	0.272	0.233	1
	GP1BB	0.530407	0.678196	0.038	0.034	1		TBCCD1	0.354912	-0.566889	0.044	0.037	1
	POPDC2	0.530636	-0.151889	0.014	0.011	1		INTS10	0.355064	-0.415989	0.247	0.215	1
	AL109628.2	0.530732	-0.81813	0.013	0.011	1		KAZN	0.355182	-0.562235	0.211	0.185	1
	PWRN1	0.530781	-0.519615	0.014	0.016	1		AC097534.2	0.355619	-0.637716	0.101	0.107	1
	TTLL10	0.53096	-0.117791	0.021	0.024	1		ZBTB40	0.355785	-0.50972	0.102	0.089	1
	KYAT3	0.530992	-0.347572	0.158	0.143	1		FAM104B	0.355946	-0.378406	0.367	0.307	1
	RIMS4	0.531249	-0.642392	0.036	0.031	1		PROX1-AS1	0.35596	-0.651366	0.008	0.011	1
	AMIGO1	0.53127	-0.720355	0.021	0.024	1		ATP6V1B2	0.35603	-0.550682	0.253	0.218	1
	AHCTF1	0.531314	-0.370582	0.323	0.304	1		PIGZ	0.356209	-0.251421	0.019	0.014	1
	AL022311.1	0.531438	-0.0220304	0.107	0.097	1		CMAS	0.356596	-0.241216	0.477	0.403	1
	PHC3	0.531458	-0.329851	0.173	0.172	1		KIAA0895L	0.356669	-0.51507	0.147	0.128	1
	KCNE4	0.5315	-0.872027	0.011	0.013	1		PCSK6	0.356916	-0.348008	0.034	0.028	1
	DCAKD	0.531593	-0.343162	0.201	0.181	1		TNXB	0.357093	0.0199247	0.02	0.016	1
	MINAR1	0.531619	-0.279545	0.013	0.011	1		SMKR1	0.357222	-0.00364272	0.039	0.033	1
	DUSP19	0.532239	-0.0517731	0.046	0.041	1		MDM4	0.357232	-0.548929	0.466	0.404	1
	RAD54B	0.532246	-0.09819	0.073	0.066	1		TCF4-AS2	0.357241	-0.761879	0.025	0.02	1
	KDM8	0.532379	-0.0221488	0.013	0.011	1		TRIB3	0.35737	-0.735249	0.064	0.07	1
	UBR7	0.53277	-0.501246	0.107	0.111	1		ZFP69	0.357382	-0.188223	0.026	0.021	1
	FSIP1	0.532844	0.0562918	0.037	0.033	1		DENND4B	0.35744	-0.551641	0.112	0.097	1
	Z97832.2	0.532891	0.0274906	0.012	0.01	1		AC008115.3	0.357501	-0.404167	0.013	0.009	1
	CCNG1	0.532936	-0.131796	0.604	0.543	1		DUSP23	0.357781	-0.122918	0.275	0.245	1
	ARMH4	0.533939	-0.29819	0.176	0.179	1		FBXO48	0.358145	-0.170144	0.058	0.051	1
	SNRPA	0.534055	-0.151905	0.484	0.455	1		AC092803.1	0.358197	-0.225555	0.027	0.022	1
	SIK3	0.534252	-0.416378	0.141	0.127	1		PCDHB9	0.358271	-0.133406	0.019	0.015	1
	AC107214.1	0.534523	-0.564578	0.043	0.038	1		NSF	0.358595	-0.360916	0.208	0.181	1
	ATOH8	0.534979	-0.280246	0.018	0.021	1		CYTH1	0.358727	-0.555045	0.086	0.075	1
	MED14OS	0.534991	-0.127406	0.012	0.009	1		AC010654.1	0.358799	-0.560453	0.019	0.014	1
	ZNF639	0.535172	-0.285615	0.19	0.171	1		SOD2	0.359325	-0.213752	0.362	0.31	1
	EIF3A	0.535241	-0.0669317	0.749	0.671	1		SULT2B1	0.359463	-1.08509	0.019	0.023	1
	ZBTB21	0.535326	-0.66719	0.129	0.131	1		GORAB	0.360375	-0.422437	0.12	0.105	1
	MCM5	0.535487	-0.292034	0.144	0.148	1		ZNHIT6	0.360613	-0.435382	0.355	0.327	1
	USF1	0.535857	-0.763237	0.058	0.062	1		ADPRHL2	0.360828	-0.351772	0.377	0.32	1
	NUP133	0.536089	-0.490126	0.18	0.161	1		FRRS1	0.36137	-0.234493	0.041	0.034	1
	AC108047.1	0.536097	-1.13308	0.019	0.022	1		ADGRA1	0.361488	-0.808337	0.008	0.011	1
	LSM11	0.536319	-0.30164	0.078	0.071	1		SST	0.361879	-0.748566	0.028	0.023	1
	AC084782.1	0.536898	-0.762202	0.019	0.022	1		AC068790.9	0.362183	0.0407681	0.013	0.01	1
	MUC12	0.53696	0.211449	0.044	0.039	1		CHST15	0.362214	-1.00605	0.042	0.047	1
	IQGAP3	0.5375	-0.700709	0.054	0.048	1		SCAMP5	0.362468	-1.08573	0.053	0.058	1
	AC087854.1	0.53781	-0.0195932	0.012	0.009	1		ZBED6	0.362538	-0.0405048	0.019	0.015	1
	Z98885.3	0.53781	9.51564e-05	0.012	0.009	1		TRIB2	0.362705	-0.587718	0.141	0.145	1
	TMEM132C	0.538319	-0.726865	0.131	0.132	1		AC005726.1	0.362875	-0.170277	0.044	0.037	1
	CFAP20	0.538488	-0.348239	0.385	0.352	1		HIST1H3F	0.362912	-0.421043	0.078	0.068	1
	CDKN1B	0.538641	-0.343429	0.371	0.35	1		XRCC5	0.363005	-0.021294	0.917	0.833	1
	SHISAL2A	0.538666	0.268684	0.011	0.009	1		CENPL	0.363055	-0.473092	0.128	0.113	1
	C5orf51	0.538839	-0.255129	0.202	0.183	1		SC5D	0.363455	-0.618466	0.376	0.339	1
	CDC73	0.538909	-0.141117	0.399	0.356	1		AC024257.3	0.363739	-1.30267	0.013	0.009	1
	GNPDA2	0.539134	-0.18571	0.151	0.14	1		ESRRG	0.363925	-1.06884	0.024	0.028	1
	AL589794.2	0.539288	-0.298656	0.012	0.01	1		ITPRIP	0.364402	-0.574895	0.063	0.054	1
	ZNF852	0.539612	-0.299	0.039	0.034	1		UBAP2L	0.3645	-0.320108	0.478	0.396	1
	HSPA8	0.539814	-0.0575122	0.791	0.746	1		GLTP	0.364647	-0.368097	0.334	0.283	1
	YPEL1	0.540425	-0.245961	0.256	0.23	1		LINC01152	0.365572	-0.0432553	0.013	0.01	1
	LINC01772	0.540659	-0.480232	0.016	0.019	1		RFX7	0.365931	-0.64797	0.133	0.136	1
	CNOT9	0.540811	-0.411737	0.166	0.15	1		HECTD3	0.365978	-0.279049	0.072	0.063	1
	LINC01563	0.540906	-0.0923217	0.012	0.009	1		RLN2	0.366187	0.0949704	0.03	0.025	1
	NIN	0.541137	-0.332444	0.237	0.214	1		VEZT	0.366274	-0.358263	0.437	0.368	1
	ARVCF	0.541211	-0.572349	0.068	0.072	1		AC009570.1	0.366391	0.264127	0.014	0.011	1
	SIPA1L2	0.541327	-0.301636	0.277	0.249	1		AC034243.1	0.36718	-0.342812	0.013	0.01	1
	GRIP1	0.541836	-0.447628	0.076	0.069	1		AC093227.1	0.367663	-0.178929	0.02	0.016	1
	ZNF180	0.542366	-0.0950121	0.059	0.054	1		GGPS1	0.36774	-0.497085	0.375	0.343	1
	NECTIN1	0.542372	-0.351714	0.085	0.078	1		AC006942.1	0.367748	-0.166435	0.013	0.01	1
	IRF2	0.542674	-0.149412	0.17	0.157	1		AC026124.2	0.367985	0.0355477	0.013	0.01	1
	KITLG	0.542726	-0.408025	0.054	0.058	1		AC103703.1	0.368033	-0.0366341	0.013	0.01	1
	USP49	0.54279	-0.142673	0.115	0.106	1		CDH12	0.368136	-1.2014	0.019	0.023	1
	ZBTB10	0.54339	-0.386036	0.304	0.27	1		TFAP4	0.368152	-0.530162	0.137	0.12	1
	TRMT61B	0.543434	-0.420445	0.145	0.131	1		ATP6V0E2	0.368323	-0.376161	0.276	0.243	1
	ZMYM1	0.543517	-0.365686	0.241	0.217	1		AL096706.1	0.3688	-0.00581159	0.021	0.017	1
	ZNF665	0.54357	-0.629054	0.048	0.052	1		ADAMTS9-AS2	0.36898	-0.257453	0.03	0.024	1
	WDHD1	0.543783	-0.235157	0.162	0.147	1		AP000487.1	0.369112	-0.676243	0.034	0.039	1
	G0S2	0.543914	-0.0403468	0.048	0.053	1		RANBP17	0.370352	-0.45859	0.225	0.198	1
	MCPH1-AS1	0.544092	-0.228491	0.061	0.055	1		CAPRIN1	0.370391	-0.201077	0.693	0.575	1
	AL359878.1	0.544158	-0.919205	0.009	0.011	1		C10orf25	0.370552	-0.0496899	0.02	0.016	1
	COX16	0.544159	-0.103511	0.709	0.609	1		ZNF2	0.370576	-0.16637	0.038	0.032	1
	WNT3A	0.544206	0.0220922	0.041	0.037	1		OSBPL7	0.370657	0.0931381	0.036	0.03	1
	SPX	0.544638	0.116328	0.011	0.009	1		SF1	0.370803	-0.105934	0.76	0.638	1
	C9orf153	0.545055	-0.286778	0.011	0.009	1		ZNF285	0.371315	-0.800432	0.009	0.012	1
	AC107464.3	0.545195	0.0480806	0.011	0.009	1		AARD	0.371838	-0.477701	0.013	0.01	1
	TMEM218	0.545678	-0.195309	0.248	0.227	1		SDHB	0.371882	-0.239421	0.451	0.381	1
	RPS6KA5	0.546002	-0.377066	0.125	0.115	1		KC877982.1	0.372027	-0.948005	0.009	0.012	1
	LINC02175	0.546304	-0.556081	0.025	0.028	1		RB1-DT	0.372239	0.178502	0.014	0.011	1
	AC000068.1	0.546905	-0.513677	0.009	0.011	1		LINC02606	0.372332	0.225246	0.014	0.011	1
	AL157893.2	0.547113	-0.670702	0.032	0.028	1		HDHD2	0.372505	-0.305059	0.322	0.276	1
	ZNF134	0.54717	-0.42382	0.12	0.108	1		AL157373.2	0.373079	-0.208115	0.014	0.011	1
	TMEM30B	0.547566	-0.307609	0.011	0.009	1		SELENOK	0.373404	-0.22776	0.82	0.72	1
	ZNF607	0.547727	0.0117029	0.073	0.067	1		ZNRF3-AS1	0.37386	-0.804108	0.024	0.029	1
	OAZ3	0.54773	-0.649318	0.009	0.011	1		BAG5	0.374169	-0.528549	0.319	0.298	1
	EYA3	0.547744	-0.477771	0.138	0.14	1		FZD1	0.374237	-0.131534	0.112	0.102	1
	RABL2A	0.547925	-0.0874756	0.113	0.105	1		ZNF143	0.374451	-0.511355	0.19	0.189	1
	AC127070.1	0.547936	0.257267	0.01	0.008	1		RNF227	0.374705	-0.252109	0.03	0.025	1
	AC008269.1	0.548006	-0.803094	0.009	0.011	1		YY1AP1	0.374809	-0.458211	0.199	0.173	1
	HBA1	0.54808	2.70265	0.01	0.008	1		ARV1	0.374927	-0.34121	0.228	0.201	1
	AATK	0.548209	-0.335049	0.063	0.068	1		AL451069.1	0.37494	0.0458648	0.021	0.017	1
	YWHAZ	0.548214	-0.0932665	0.897	0.821	1		CCDC22	0.375074	-0.356365	0.184	0.161	1
	GNL3L	0.548337	-0.460346	0.176	0.176	1		USP44	0.375129	-0.364847	0.088	0.095	1
	AL162171.3	0.548418	-0.662847	0.009	0.011	1		AL606760.3	0.375198	-0.304398	0.012	0.015	1
	PDE11A	0.548434	-0.237634	0.022	0.019	1		LAS1L	0.375402	-0.458918	0.27	0.255	1
	KDM3A	0.548458	-0.249311	0.178	0.177	1		VIPR2	0.375747	-0.0400421	0.014	0.011	1
	AC087482.1	0.548656	0.323881	0.01	0.008	1		NOCT	0.375995	-0.802028	0.028	0.023	1
	AL391152.1	0.548717	0.208118	0.019	0.017	1		CDC7	0.376284	-0.442366	0.089	0.078	1
	AL591846.2	0.548815	-0.369568	0.016	0.019	1		AKAP17A	0.376423	-0.592481	0.301	0.278	1
	CSNK2A3	0.548823	-0.0618515	0.011	0.009	1		FAR1	0.376485	-0.494358	0.283	0.241	1
	AHCYL2	0.548838	-0.459751	0.135	0.123	1		ZNF516	0.37704	-0.521278	0.152	0.134	1
	SF3B1	0.548934	-0.0841224	0.773	0.695	1		NRGN	0.377554	-0.241674	0.053	0.046	1
	ARHGEF2	0.549054	-0.515678	0.145	0.131	1		RSL24D1	0.377741	-0.0929471	0.779	0.676	1
	LRRC24	0.549256	-0.420064	0.038	0.042	1		AC079915.1	0.378262	-0.221925	0.021	0.017	1
	KCTD20	0.549276	-0.388056	0.251	0.226	1		UPRT	0.37856	-0.801649	0.085	0.091	1
	AL034417.2	0.549662	-0.350893	0.011	0.009	1		PIFO	0.378578	0.00328199	0.109	0.117	1
	IKZF5	0.55001	-0.409076	0.07	0.064	1		ZNF354C	0.379084	-0.394843	0.06	0.052	1
	SNX30	0.550052	-0.549491	0.1	0.09	1		AC005537.1	0.379222	-0.945273	0.025	0.03	1
	ZNF214	0.550424	-0.126513	0.074	0.068	1		AC074032.1	0.379557	-0.548254	0.101	0.088	1
	RBM33	0.550722	-0.312094	0.426	0.399	1		AC145207.5	0.379583	-0.553307	0.035	0.029	1
	NOC4L	0.550966	-0.102726	0.167	0.153	1		CYP4V2	0.380042	-1.14401	0.025	0.03	1
	JRK	0.551139	-0.325066	0.085	0.078	1		STK35	0.380101	-0.963539	0.067	0.072	1
	AC024075.1	0.551172	0.435066	0.01	0.008	1		NME7	0.380565	-0.495589	0.339	0.315	1
	TIGD5	0.55121	-0.365608	0.156	0.141	1		WDR62	0.380661	-0.368178	0.049	0.042	1
	AP000704.1	0.551238	-1.27281	0.012	0.014	1		IBA57	0.38092	-0.785718	0.05	0.056	1
	KCNK3	0.551399	0.0577475	0.01	0.008	1		LINC02018	0.381028	0.486373	0.024	0.019	1
	HECW2	0.551456	-0.868304	0.039	0.042	1		EYA3	0.3812	-0.365984	0.159	0.14	1
	SCAF4	0.551698	-0.27332	0.215	0.195	1		TAF13	0.381572	-0.795583	0.152	0.152	1
	NGEF	0.551804	-0.249981	0.021	0.018	1		AC010531.6	0.381816	-0.359754	0.042	0.036	1
	AC097359.2	0.551919	0.359605	0.01	0.008	1		AUNIP	0.38186	-0.444859	0.061	0.053	1
	TCTEX1D2	0.551999	-0.139102	0.582	0.534	1		AP001318.2	0.382114	-0.686081	0.038	0.043	1
	RENBP	0.552345	-0.506408	0.037	0.041	1		ACSL3	0.382223	-0.434577	0.452	0.411	1
	AC002094.4	0.552468	-0.770629	0.012	0.014	1		IQSEC1	0.38264	-0.551919	0.16	0.14	1
	TBC1D8	0.552965	0.247326	0.01	0.008	1		B3GNT10	0.383368	-0.0569013	0.031	0.026	1
	AC005261.2	0.552965	0.220736	0.01	0.008	1		CALCB	0.383384	-0.806546	0.012	0.016	1
	RPS6KC1	0.553048	-0.422867	0.143	0.144	1		ZNF225	0.383407	-0.243043	0.03	0.025	1
	GINS4	0.553092	-0.09029	0.138	0.127	1		ELMOD1	0.383434	-0.793507	0.039	0.033	1
	BRD8	0.553232	-0.139428	0.347	0.311	1		SPOCK3	0.384144	-0.616319	0.025	0.029	1
	CYP7B1	0.553497	-0.419901	0.029	0.026	1		RYR3	0.384202	-1.13883	0.014	0.011	1
	CPSF6	0.553566	-0.271095	0.51	0.44	1		NTS	0.384284	0.593596	0.02	0.024	1
	GALE	0.553572	-0.200615	0.217	0.196	1		NR1D1	0.384405	-0.166738	0.031	0.026	1
	PTGR2	0.553794	-0.252613	0.113	0.103	1		POC1B-AS1	0.384435	-0.133223	0.045	0.039	1
	FBXO41	0.554003	-0.357036	0.01	0.008	1		E2F2	0.384846	-0.638534	0.045	0.051	1
	LINC01976	0.554084	-0.401245	0.019	0.022	1		RNF180	0.384848	-0.866539	0.046	0.051	1
	DDX59	0.554371	-0.471324	0.134	0.137	1		LRRC26	0.385057	0.747605	0.042	0.036	1
	ACBD3	0.554375	-0.26508	0.577	0.496	1		ANAPC11	0.385078	-0.0751586	0.858	0.754	1
	SUV39H1	0.554698	-1.01379	0.032	0.036	1		MAK	0.385087	-0.0382332	0.023	0.018	1
	EIF4G2	0.555017	-0.08286	0.919	0.86	1		AC090617.10	0.385146	0.208453	0.015	0.012	1
	ANGEL1	0.555031	-0.518915	0.04	0.036	1		MEIS3	0.385186	-0.353566	0.426	0.361	1
	VPS45	0.555203	-0.374366	0.149	0.15	1		IGSF11	0.385338	-1.17123	0.009	0.012	1
	DMAP1	0.55532	-0.328468	0.312	0.273	1		CALCOCO1	0.385423	-0.527799	0.263	0.227	1
	RET	0.555661	0.0477133	0.01	0.008	1		STARD8	0.38555	-0.429143	0.014	0.011	1
	ACBD5	0.556139	-0.324321	0.244	0.218	1		UNC80	0.385615	-0.729301	0.012	0.016	1
	AL133453.1	0.556248	-0.471402	0.063	0.057	1		ARMH1	0.385852	-0.521576	0.042	0.036	1
	DENND5B	0.556459	-0.281072	0.22	0.198	1		TSPAN2	0.385995	-0.311186	0.074	0.064	1
	URGCP	0.556642	-0.359232	0.076	0.068	1		HIST1H2BD	0.38649	-0.361312	0.109	0.097	1
	LRRC8D	0.556856	-0.444581	0.147	0.133	1		AFDN-DT	0.386512	-0.713959	0.153	0.155	1
	PIFO	0.557268	0.357799	0.124	0.117	1		SLC25A21	0.386572	-0.105629	0.023	0.019	1
	SLC45A1	0.557349	-0.393553	0.017	0.019	1		ZNF222	0.386602	-0.487134	0.068	0.059	1
	AC016773.1	0.557425	-0.00460829	0.028	0.025	1		AC005523.2	0.386769	-0.538903	0.05	0.043	1
	MAP10	0.558296	-0.505061	0.053	0.057	1		SRSF12	0.387104	-0.544085	0.185	0.163	1
	CCDC189	0.559051	-0.489868	0.041	0.045	1		AL353746.1	0.387136	-0.210692	0.016	0.012	1
	MZF1-AS1	0.559081	-0.0869292	0.064	0.058	1		RALGAPA1	0.38719	-0.616891	0.267	0.255	1
	POC1B-AS1	0.559094	-0.158039	0.043	0.039	1		SGCD	0.387469	-0.930638	0.009	0.012	1
	ZBTB17	0.559219	-0.306923	0.098	0.09	1		CENPF	0.387549	-0.528656	0.497	0.454	1
	WNK2	0.559421	-0.25984	0.121	0.126	1		BFSP1	0.388352	-0.383449	0.014	0.011	1
	DDX59-AS1	0.560369	0.0499794	0.028	0.025	1		MMD	0.388379	-0.392614	0.295	0.282	1
	SLAIN2	0.560399	-0.30209	0.257	0.23	1		AGO4	0.388727	-0.520854	0.145	0.127	1
	EPC1	0.560465	-0.263284	0.45	0.391	1		CYTL1	0.388798	-0.392983	0.022	0.018	1
	AC127024.6	0.560517	-0.308046	0.014	0.017	1		TRIM66	0.388848	-1.08948	0.026	0.031	1
	PIK3R4	0.56061	-0.422221	0.077	0.07	1		FAM172A	0.388934	-0.379423	0.279	0.24	1
	GPRC5B	0.560775	-0.303906	0.164	0.166	1		JHY	0.389121	-0.42022	0.042	0.048	1
	ZSCAN25	0.560858	-0.455558	0.039	0.034	1		U2SURP	0.389243	-0.090705	0.785	0.669	1
	C2orf69	0.560907	-0.418534	0.136	0.138	1		FOXP4	0.389461	-0.444929	0.257	0.247	1
	ABHD17C	0.561628	-0.0647307	0.077	0.07	1		SPINK5	0.38994	-0.223506	0.043	0.037	1
	NCAPH2	0.562147	-0.337187	0.137	0.125	1		MORN1	0.390507	-0.625929	0.09	0.096	1
	PACSIN1	0.562214	-0.298463	0.03	0.026	1		GALNT8	0.390512	-0.901629	0.021	0.017	1
	RANGAP1	0.562663	-0.352029	0.211	0.208	1		ASAH2B	0.391329	-0.322428	0.031	0.026	1
	EPM2AIP1	0.56276	-0.195026	0.405	0.361	1		METTL9	0.39236	-0.119073	0.761	0.669	1
	GPS2	0.563166	-0.220306	0.435	0.382	1		MFN2	0.392561	-0.500057	0.197	0.172	1
	S100PBP	0.563475	-0.376003	0.268	0.256	1		AQP5	0.392896	-0.170914	0.016	0.012	1
	DDX17	0.564076	-0.0122083	0.929	0.874	1		CLUL1	0.393523	-0.0462691	0.024	0.019	1
	LINC00649	0.564094	-0.363496	0.124	0.113	1		RAB36	0.393752	-0.490965	0.042	0.036	1
	PXYLP1	0.564267	-0.433779	0.107	0.098	1		DGKI	0.393891	-0.081582	0.016	0.012	1
	GLIS1	0.564812	-0.394043	0.017	0.019	1		CTBP2	0.394201	-0.371018	0.556	0.486	1
	FRRS1L	0.565408	-0.235373	0.049	0.044	1		GPSM1	0.394886	-0.47987	0.173	0.153	1
	ZNF383	0.565433	-0.394199	0.059	0.054	1		AC005498.3	0.395039	-1.23286	0.017	0.021	1
	SPIRE1	0.565948	-0.311184	0.206	0.186	1		FBL	0.395378	-0.158478	0.634	0.531	1
	KIAA0319L	0.566005	-0.277545	0.253	0.228	1		AC073343.2	0.395425	-1.34865	0.017	0.021	1
	AC099343.3	0.566065	-0.667954	0.021	0.018	1		FAM169A	0.39552	-0.522533	0.09	0.079	1
	LINC01128	0.566069	-0.702667	0.103	0.105	1		DHX40	0.395885	-0.388371	0.412	0.375	1
	ZNF324	0.566784	-0.581213	0.076	0.069	1		GIPR	0.396266	-1.34649	0.018	0.022	1
	AIM2	0.5668	-0.186205	0.036	0.04	1		BBS10	0.396269	-0.818519	0.084	0.089	1
	ARMH3	0.566898	-0.612977	0.069	0.063	1		AC024060.2	0.396411	-0.299938	0.031	0.026	1
	CASP2	0.567205	-0.582871	0.121	0.11	1		SRSF7	0.396645	-0.0857515	0.866	0.793	1
	AC109322.1	0.567291	-0.50226	0.019	0.017	1		AC079848.1	0.396795	-0.0280226	0.016	0.012	1
	PTRH2	0.567486	-0.406707	0.209	0.187	1		AC114980.1	0.397158	-0.452711	0.016	0.012	1
	TRRAP	0.568822	-0.376158	0.261	0.232	1		MVB12B	0.397968	-0.503497	0.127	0.112	1
	ZNRF3-AS1	0.569364	-0.562585	0.026	0.029	1		NBPF19	0.397972	-0.642722	0.054	0.047	1
	LINC00511	0.569776	-0.266267	0.023	0.026	1		AC124016.1	0.398059	-0.636652	0.074	0.079	1
	UBE2Q1	0.569937	-0.218381	0.505	0.464	1		ACOT9	0.398093	-0.473234	0.187	0.165	1
	LINC00634	0.570695	-0.862083	0.01	0.012	1		PRDM12	0.398755	-1.03629	0.017	0.021	1
	MED30	0.571095	-0.0912809	0.353	0.316	1		KCNK12	0.399501	-0.904008	0.039	0.044	1
	L3MBTL3	0.571822	-0.402406	0.197	0.195	1		HIVEP2	0.399554	-0.731407	0.039	0.044	1
	LRIG2-DT	0.571998	-0.724285	0.046	0.049	1		AL359258.2	0.399648	-0.678535	0.017	0.021	1
	GLRX2	0.572215	-0.457574	0.257	0.23	1		AC006141.1	0.400095	-0.352125	0.096	0.085	1
	SOX8	0.572636	-0.356806	0.05	0.045	1		MSANTD3	0.400186	-0.346595	0.262	0.226	1
	ZNF17	0.573097	-0.192198	0.036	0.032	1		SPIRE1	0.401094	-0.609867	0.216	0.186	1
	TRIM6	0.573289	-0.500238	0.027	0.024	1		SCN5A	0.40116	-0.0880159	0.01	0.007	1
	AL358472.5	0.573443	-0.466616	0.019	0.017	1		LAMTOR3	0.401281	-0.309928	0.409	0.346	1
	ZZEF1	0.573579	-0.2185	0.103	0.094	1		WDR7	0.401331	-0.462735	0.074	0.065	1
	SOX21-AS1	0.574035	0.36277	0.027	0.03	1		NFYC-AS1	0.401547	-0.730377	0.049	0.054	1
	PTGFRN	0.57416	-0.494868	0.129	0.118	1		RHOQ	0.401645	-0.339382	0.354	0.3	1
	PRPSAP2	0.574265	-0.22147	0.304	0.272	1		MOSPD1	0.402045	-0.460904	0.214	0.186	1
	GLB1L2	0.574313	-0.0886376	0.025	0.022	1		AC023481.1	0.402147	-1.22082	0.01	0.013	1
	NECAB1	0.574373	-0.77459	0.039	0.035	1		PRKN	0.402336	-0.946306	0.017	0.021	1
	TM2D1	0.574438	-0.285735	0.47	0.429	1		SCRN1	0.402401	-0.459437	0.33	0.283	1
	AL355574.1	0.574619	0.0669563	0.027	0.023	1		AP000866.2	0.402831	-0.277138	0.016	0.013	1
	TACC2	0.574819	-0.387576	0.17	0.156	1		ARL3	0.40293	-0.127244	0.812	0.709	1
	ARHGEF26	0.574974	-0.329829	0.114	0.106	1		PAXIP1-AS1	0.403132	-0.370204	0.239	0.21	1
	PRADC1	0.575174	-0.445736	0.15	0.135	1		TMEM69	0.40315	-0.440834	0.207	0.182	1
	STAC2	0.575892	-0.633865	0.01	0.012	1		CKS2	0.403362	-0.495104	0.64	0.567	1
	FRG1-DT	0.575956	-0.723415	0.012	0.014	1		HNRNPH1	0.404444	-0.168926	0.742	0.628	1
	AL359504.2	0.576157	-0.381259	0.24	0.236	1		RBP1	0.404698	-0.6895	0.508	0.423	1
	C1orf159	0.576525	-0.473976	0.051	0.046	1		FAM189A1	0.404787	-0.682365	0.01	0.013	1
	TLCD4	0.576896	-0.684972	0.1	0.102	1		SPRY4	0.404909	-0.0354503	0.025	0.021	1
	NIPSNAP3B	0.577068	-1.00443	0.017	0.02	1		BCAP31	0.404937	-0.220789	0.682	0.591	1
	AP001318.2	0.577139	-0.514717	0.039	0.043	1		L2HGDH	0.405121	-0.681144	0.088	0.077	1
	GNB3	0.577399	-0.555694	0.064	0.058	1		ZSCAN16	0.405122	-0.527214	0.08	0.07	1
	LINC01748	0.577538	-0.514805	0.01	0.012	1		PREX1	0.405277	-0.269457	0.169	0.153	1
	AL158212.3	0.577554	0.0152845	0.019	0.016	1		AC003681.1	0.405494	-0.493305	0.068	0.06	1
	GNB1L	0.578056	-0.605015	0.072	0.076	1		SIAE	0.405575	-0.356928	0.042	0.036	1
	ZNF202	0.578819	-0.762507	0.027	0.03	1		AL604028.1	0.406111	-0.691793	0.01	0.013	1
	LINC00926	0.578965	-0.595907	0.019	0.016	1		KCTD7	0.406546	-0.743016	0.085	0.091	1
	TANC2	0.579349	-0.440429	0.129	0.132	1		STC1	0.407266	-0.135332	0.038	0.033	1
	LLGL1	0.579623	-0.103104	0.078	0.071	1		CBLB	0.407536	-0.533429	0.187	0.165	1
	UNC5C	0.57965	-0.518747	0.096	0.1	1		DNAJC24	0.408104	-0.440896	0.224	0.218	1
	PEX11B	0.579739	-0.448509	0.108	0.099	1		HIST1H2BF	0.408595	-0.36587	0.092	0.082	1
	C21orf62-AS1	0.579814	-0.160795	0.075	0.069	1		FRMD4A	0.408729	-0.754802	0.187	0.185	1
	MNS1	0.579816	0.00648763	0.028	0.032	1		BTG3	0.408947	-0.0759294	0.541	0.461	1
	SMIM10	0.579988	-0.718326	0.023	0.026	1		TSPAN33	0.409112	-0.422023	0.07	0.076	1
	JAK3	0.580023	-0.444311	0.037	0.033	1		TNFAIP2	0.409457	0.276202	0.017	0.014	1
	AL031432.4	0.580301	-0.546401	0.043	0.038	1		PPME1	0.409657	-0.450634	0.251	0.218	1
	CSTF2	0.580402	-0.493763	0.09	0.093	1		CASC4	0.409718	-0.371944	0.406	0.346	1
	TSSK3	0.580595	-0.415793	0.019	0.016	1		EIF2AK1	0.409886	-0.244488	0.518	0.441	1
	SF3B5	0.580728	-0.103028	0.818	0.738	1		PIM3	0.409893	-0.4661	0.295	0.252	1
	RFX5	0.58079	-0.511694	0.085	0.088	1		RPL32	0.40997	0.0215635	0.996	0.992	1
	PRDM15	0.58154	-0.353225	0.027	0.023	1		SLC2A6	0.410106	-0.295345	0.047	0.041	1
	EVI5	0.581672	-0.293844	0.367	0.346	1		GABRA3	0.41093	-0.870829	0.023	0.027	1
	CMTR2	0.581925	-0.316011	0.175	0.16	1		GNB5	0.411158	-0.359606	0.151	0.135	1
	C1orf162	0.582046	-0.228083	0.017	0.015	1		AL355999.1	0.411225	-0.280756	0.018	0.022	1
	PCNT	0.58212	-0.405958	0.142	0.144	1		BTN2A2	0.411309	-0.677914	0.178	0.177	1
	REV1	0.582147	-0.266825	0.261	0.234	1		AC015909.2	0.411485	0.00724068	0.01	0.008	1
	RABIF	0.582671	-0.393427	0.141	0.142	1		INSL3	0.41153	-0.715495	0.028	0.033	1
	MAP7D3	0.58297	-0.384969	0.249	0.24	1		KIF5B	0.411999	-0.150354	0.844	0.744	1
	NRSN2	0.583098	-0.377696	0.107	0.098	1		HID1	0.412014	-0.374308	0.05	0.044	1
	PHETA1	0.583117	-0.731007	0.045	0.048	1		AC097359.2	0.412059	0.125688	0.01	0.008	1
	HUS1	0.583194	-0.420166	0.109	0.1	1		RHOH	0.412527	-0.0659917	0.017	0.014	1
	PLEKHA7	0.583329	-0.29211	0.05	0.053	1		CYLD	0.412783	-0.51518	0.135	0.12	1
	CTH	0.583365	-0.717948	0.08	0.083	1		DIRAS3	0.413438	-0.0726085	0.01	0.008	1
	ZNF844	0.583391	-0.458901	0.102	0.093	1		TRIM3	0.414035	-0.602553	0.045	0.038	1
	EIF3H	0.583429	-0.000849324	0.865	0.802	1		ACACB	0.414453	-0.405455	0.038	0.032	1
	DEGS2	0.583475	-1.45678	0.016	0.018	1		MSANTD2	0.414498	-0.460211	0.153	0.135	1
	AC124016.1	0.583832	-0.342921	0.076	0.079	1		CROCC	0.414988	-0.397227	0.13	0.136	1
	PSPC1	0.583903	-0.393657	0.271	0.257	1		AC005726.3	0.415125	-0.891123	0.017	0.013	1
	GJC1	0.584267	-0.467803	0.207	0.202	1		SLC41A3	0.415265	-0.281655	0.229	0.203	1
	AC012123.1	0.584567	0.123614	0.017	0.014	1		AP000845.1	0.415859	-0.224622	0.01	0.008	1
	CREB1	0.585203	-0.181707	0.367	0.329	1		LINC00863	0.416113	-0.303134	0.089	0.079	1
	ITGB1-DT	0.585399	0.420665	0.016	0.014	1		HOXA10-AS	0.416205	-0.308677	0.01	0.008	1
	AC008543.1	0.585539	-0.818734	0.021	0.024	1		STMP1	0.416243	-0.090553	0.826	0.689	1
	FAM169A	0.585613	-0.561756	0.076	0.079	1		KIF1BP	0.416688	-0.405907	0.279	0.243	1
	INPP4B	0.585645	-0.131843	0.025	0.022	1		ITGA2	0.417056	-0.287924	0.092	0.082	1
	STRIP2	0.58566	0.103839	0.017	0.015	1		FLVCR1	0.417491	-0.612562	0.188	0.185	1
	ERG28	0.585904	-0.113944	0.528	0.467	1		AL512353.1	0.417496	-0.331406	0.026	0.022	1
	LINC00683	0.586352	0.156579	0.01	0.012	1		UBE2D3-AS1	0.417541	-0.537901	0.056	0.049	1
	EFCAB14	0.586548	-0.266037	0.242	0.219	1		RELB	0.417556	-0.274837	0.038	0.032	1
	GLIDR	0.586682	-0.156098	0.012	0.014	1		SGSM1	0.418326	-0.707229	0.019	0.022	1
	RWDD1	0.587449	-0.0868802	0.696	0.611	1		ZNF695	0.418345	-0.507371	0.116	0.121	1
	PLEKHM2	0.587735	-0.244119	0.275	0.251	1		AC026471.2	0.418509	-0.156736	0.027	0.022	1
	CACNG7	0.587767	-0.465283	0.069	0.073	1		FAM133A	0.418734	-0.91817	0.036	0.041	1
	SMAD5	0.588124	-0.189028	0.502	0.441	1		IDH1-AS1	0.419155	-0.725249	0.053	0.046	1
	AC099568.2	0.589062	-0.565091	0.034	0.031	1		CDKL2	0.419183	-0.307498	0.09	0.081	1
	SHF	0.589409	-0.382775	0.111	0.101	1		SPN	0.419221	-0.274752	0.027	0.022	1
	ZNF773	0.589863	-0.457303	0.045	0.041	1		TMEM221	0.419292	-0.186151	0.045	0.039	1
	SIX1	0.589983	0.237608	0.037	0.034	1		ASH1L-AS1	0.419704	-0.695651	0.063	0.055	1
	ETV5	0.590572	-0.702227	0.045	0.048	1		EEF1G	0.419749	0.0271852	0.994	0.979	1
	MAPKAPK5-AS1	0.59071	-0.276294	0.387	0.344	1		CCDC107	0.419885	-0.393117	0.435	0.386	1
	SPRY4	0.590832	-0.662701	0.018	0.021	1		AP001469.3	0.420105	-0.937408	0.014	0.018	1
	CCDC121	0.590948	-0.199618	0.083	0.076	1		GAN	0.420358	-0.458044	0.063	0.055	1
	JAZF1	0.591254	-0.44188	0.07	0.063	1		LRRC49	0.420475	-0.565179	0.155	0.157	1
	ZNF813	0.591267	-0.27152	0.074	0.068	1		ALKBH2	0.420481	-0.50691	0.174	0.173	1
	ABCB9	0.591847	-0.31856	0.026	0.023	1		TRAF3IP2-AS1	0.420535	-0.382767	0.171	0.152	1
	PRR11	0.592262	-0.517501	0.17	0.171	1		ACBD5	0.420593	-0.38011	0.251	0.218	1
	TECPR1	0.592343	-0.455561	0.07	0.064	1		KIAA0232	0.420991	-0.373405	0.401	0.371	1
	DHX35	0.592367	-0.308599	0.07	0.064	1		AC005162.3	0.42131	-0.396248	0.019	0.015	1
	ZNF521	0.592501	-0.143217	0.275	0.276	1		LINC01091	0.421551	0.189713	0.011	0.008	1
	KCNMB3	0.592583	0.189692	0.016	0.014	1		RBBP5	0.422111	-0.71396	0.171	0.169	1
	ZNF821	0.592843	-0.368286	0.166	0.152	1		ABHD15	0.422178	-0.471238	0.017	0.014	1
	CACNB3	0.592946	-0.541446	0.126	0.115	1		PPARGC1A	0.422384	-0.613324	0.018	0.022	1
	IER5	0.593253	-0.235645	0.211	0.193	1		INTS6-AS1	0.422557	-0.791679	0.067	0.072	1
	ICAM5	0.593571	-0.495717	0.027	0.029	1		LSMEM1	0.423459	-1.26568	0.008	0.01	1
	GREB1	0.59378	-0.296962	0.114	0.106	1		USP3-AS1	0.423696	-1.16778	0.008	0.01	1
	FHAD1	0.594251	-0.0381549	0.043	0.039	1		TYMSOS	0.423817	-0.756453	0.064	0.069	1
	BMI1	0.594469	-0.303348	0.195	0.194	1		ZFP82	0.423952	-0.362761	0.2	0.178	1
	PRRG1	0.594552	-0.478767	0.107	0.097	1		FHAD1	0.424209	-0.487479	0.034	0.039	1
	SOCS7	0.594961	-0.673384	0.118	0.12	1		EXTL3	0.425327	-0.523255	0.145	0.128	1
	PCNP	0.594962	-0.224321	0.587	0.527	1		AC095055.1	0.425477	-0.867971	0.008	0.01	1
	ZNF557	0.595019	-0.542379	0.075	0.068	1		LINC02193	0.425515	-0.393207	0.011	0.008	1
	LRIG1	0.595094	-0.57776	0.129	0.13	1		PAX2	0.425804	-0.996062	0.014	0.018	1
	AL031846.2	0.595356	-0.723296	0.025	0.027	1		OSGEPL1-AS1	0.425855	-0.504612	0.011	0.008	1
	ATP2B2	0.59544	0.00655748	0.03	0.027	1		LONRF1	0.42609	-0.468257	0.179	0.158	1
	TRIM45	0.595569	-0.526081	0.054	0.057	1		LINC00630	0.426363	-0.461066	0.068	0.059	1
	SAR1B	0.59619	-0.46248	0.331	0.288	1		AC092040.1	0.426451	-0.573799	0.027	0.023	1
	PLD5	0.596335	-0.744932	0.01	0.012	1		UVRAG-DT	0.426537	-0.352132	0.011	0.008	1
	RAD21	0.596474	-0.110211	0.752	0.659	1		ZP3	0.426765	-0.221824	0.011	0.008	1
	MSH2	0.596671	-0.358649	0.386	0.354	1		GSDMB	0.427057	-0.401458	0.027	0.023	1
	IVNS1ABP	0.596798	-0.0936355	0.485	0.439	1		LRP5L	0.427356	-0.41986	0.019	0.015	1
	CCNB1IP1	0.597007	-0.0500644	0.67	0.596	1		ARMCX6	0.427645	-0.390319	0.513	0.456	1
	DLEU2L	0.597134	-0.502155	0.027	0.029	1		IL3RA	0.427789	-0.6212	0.011	0.008	1
	LNP1	0.597286	-0.433877	0.083	0.076	1		CACNG1	0.428216	-0.975195	0.008	0.01	1
	GCLC	0.597298	-0.0958141	0.099	0.092	1		CCDC110	0.428626	-0.766748	0.014	0.018	1
	ZNF141	0.597378	-0.265966	0.275	0.263	1		HERC1	0.428674	-0.603217	0.257	0.222	1
	CEND1	0.597827	-0.444031	0.024	0.027	1		TIGD7	0.428765	-0.383569	0.06	0.053	1
	RAD18	0.59801	-0.366907	0.146	0.133	1		ZNF252P-AS1	0.428813	-0.757711	0.008	0.01	1
	PAK5	0.598157	-0.730505	0.037	0.04	1		ELOA-AS1	0.429193	-0.453148	0.104	0.092	1
	P2RY11	0.598275	-0.179286	0.017	0.015	1		AL031848.2	0.429266	-1.09167	0.015	0.018	1
	PHF10	0.598457	-0.425167	0.309	0.289	1		EML2-AS1	0.429272	-0.998339	0.011	0.008	1
	VRK1	0.598558	-0.30263	0.289	0.278	1		ANKRD37	0.429275	-0.129164	0.056	0.049	1
	AP002748.4	0.599154	-0.455285	0.017	0.014	1		MCM2	0.42928	-0.360611	0.221	0.196	1
	ZNF697	0.60005	-0.74892	0.05	0.045	1		AC245060.6	0.429505	-0.223321	0.071	0.062	1
	FAM72A	0.600546	-0.68983	0.01	0.012	1		CFAP54	0.429943	-0.293994	0.038	0.043	1
	HLA-F-AS1	0.600654	-0.838013	0.016	0.018	1		LUC7L2	0.430141	-0.152224	0.606	0.51	1
	WDCP	0.600656	-0.371786	0.098	0.089	1		TLE6	0.43031	-0.0194509	0.019	0.015	1
	AC092040.1	0.601385	-0.826376	0.026	0.023	1		ETFDH	0.430648	-0.424403	0.123	0.109	1
	SETD1B	0.601529	-0.459059	0.039	0.036	1		FAM131C	0.430969	-0.770388	0.03	0.034	1
	MMD	0.601575	-0.180822	0.31	0.282	1		NUP50-DT	0.43118	-0.454282	0.045	0.039	1
	BTN3A1	0.601889	-0.556301	0.046	0.049	1		ZNF843	0.431887	-0.0783188	0.012	0.009	1
	THAP3	0.602214	-0.355407	0.297	0.279	1		ZNF341	0.432151	-0.942443	0.016	0.019	1
	CBX2	0.602367	-0.434425	0.176	0.176	1		ADSS	0.432231	-0.292098	0.434	0.362	1
	CKS2	0.602613	-0.189932	0.613	0.567	1		AC048341.1	0.432285	-0.695294	0.074	0.064	1
	AL049840.2	0.603105	-0.692686	0.077	0.079	1		CCDC170	0.432329	0.673151	0.021	0.017	1
	GRIP2	0.603723	-0.489353	0.03	0.027	1		KIAA1211	0.432896	-0.727226	0.077	0.082	1
	AC245297.2	0.604088	-0.504413	0.016	0.014	1		CHRM3-AS2	0.433401	-0.729031	0.031	0.035	1
	CUL3	0.604105	-0.212584	0.494	0.434	1		FOXN4	0.433447	-0.0381517	0.012	0.009	1
	AL662890.1	0.60446	-0.157395	0.016	0.013	1		GPI	0.434401	-0.317506	0.358	0.304	1
	IQCA1	0.604824	-0.40193	0.04	0.043	1		EDN3	0.434851	-0.296243	0.041	0.035	1
	SNRNP25	0.604861	-0.162473	0.405	0.364	1		TTC32	0.434874	-0.514993	0.186	0.185	1
	AL035425.1	0.604937	-0.381029	0.03	0.033	1		GJA4	0.434886	0.896781	0.012	0.009	1
	ELAC2	0.605331	-0.289373	0.159	0.145	1		ST3GAL3	0.435548	-0.508473	0.134	0.119	1
	NKX6-1	0.605452	-0.350601	0.01	0.012	1		PCMT1	0.435976	-0.298426	0.671	0.584	1
	PPP1R17	0.606157	0.584879	0.023	0.026	1		PRKAG2-AS1	0.435992	-0.504675	0.015	0.018	1
	AC064836.3	0.606392	-0.58901	0.017	0.014	1		PYGL	0.436174	-0.215054	0.084	0.075	1
	RTCA	0.606652	-0.330117	0.364	0.321	1		MBNL1-AS1	0.436466	-0.185953	0.012	0.009	1
	PRELID3A	0.606765	-0.0839568	0.037	0.034	1		AC005726.5	0.437139	-1.16035	0.025	0.029	1
	CCDC137	0.607545	-0.328412	0.207	0.187	1		MAPK8IP3	0.437398	-0.78688	0.127	0.13	1
	RB1CC1	0.607615	-0.233567	0.434	0.405	1		GAS1RR	0.437925	-1.14327	0.019	0.015	1
	ANKRD36C	0.607804	-0.487399	0.232	0.223	1		VWCE	0.438911	-0.0754979	0.02	0.016	1
	SPATA2L	0.607908	-0.488743	0.062	0.057	1		TIGD4	0.439118	-0.168526	0.046	0.041	1
	PRDM16	0.608044	-0.0413081	0.116	0.111	1		TINF2	0.439243	-0.550121	0.199	0.173	1
	SLC15A3	0.608049	-0.189201	0.01	0.012	1		CIT	0.439275	-0.214642	0.133	0.12	1
	PIEZO2	0.608308	-0.528862	0.049	0.052	1		CBLN1	0.439485	0.17914	0.029	0.033	1
	SLC41A1	0.6085	-0.41288	0.123	0.124	1		SNX16	0.440631	-0.668782	0.089	0.078	1
	LRRC37A2	0.608574	-0.632143	0.042	0.045	1		DKK3	0.440727	-0.370601	0.172	0.174	1
	GOLT1B	0.608968	-0.612613	0.234	0.208	1		EGLN1	0.440781	-0.370817	0.285	0.25	1
	NKIRAS1	0.608973	-0.297145	0.176	0.162	1		AL390195.2	0.441025	-0.96453	0.008	0.011	1
	FOXM1	0.609694	-0.435309	0.152	0.14	1		ZZEF1	0.44119	-0.428621	0.106	0.094	1
	NDUFA4	0.609706	-0.00193347	0.959	0.942	1		ENHO	0.441439	-0.607906	0.118	0.122	1
	FAM49B	0.609967	-0.237809	0.444	0.384	1		HSD17B12	0.44164	-0.27681	0.452	0.383	1
	BICC1	0.610187	-0.518656	0.046	0.049	1		CNBP	0.441692	-0.129521	0.859	0.747	1
	ZSCAN31	0.610362	-0.105075	0.023	0.02	1		Z93241.1	0.441764	-0.473399	0.02	0.024	1
	GIHCG	0.610739	-0.108329	0.482	0.452	1		AC087294.1	0.442544	-0.449106	0.012	0.009	1
	CALHM6	0.610919	-0.150253	0.016	0.013	1		NSMCE1-DT	0.442556	-1.09936	0.008	0.011	1
	FAM214A	0.611345	-0.229361	0.105	0.097	1		BEND7	0.442869	-0.443887	0.184	0.185	1
	SP4	0.611607	-0.154659	0.109	0.114	1		GNE	0.443042	-0.763149	0.065	0.069	1
	BHLHB9	0.611652	-0.502296	0.016	0.013	1		FKBP5	0.443487	-0.535478	0.144	0.145	1
	GAB2	0.611773	-0.621264	0.058	0.052	1		RAD54L	0.4435	-0.477734	0.059	0.052	1
	BORCS5	0.611797	-0.228065	0.124	0.113	1		CYB561D2.1	0.443617	-0.785842	0.02	0.024	1
	AC127024.5	0.612077	-1.02959	0.019	0.022	1		MIGA1	0.443666	-0.513337	0.224	0.196	1
	ABL2	0.612078	-0.400876	0.184	0.182	1		AC027288.3	0.443778	-0.750633	0.02	0.023	1
	ZNF232	0.612129	-0.109274	0.134	0.125	1		SLC15A2	0.443864	0.124049	0.012	0.009	1
	FAM122B	0.612762	-0.396213	0.124	0.113	1		CABCOCO1	0.443965	-0.145461	0.02	0.017	1
	AL353708.3	0.612799	-0.190169	0.036	0.033	1		PCBP3	0.444452	-0.694324	0.021	0.024	1
	TMEM240	0.612882	-0.42271	0.189	0.185	1		CCNT2-AS1	0.444664	-0.461646	0.028	0.024	1
	DCHS1	0.612903	-0.226393	0.129	0.119	1		PARP11	0.445199	-0.687982	0.147	0.147	1
	THAP5	0.613428	-0.294078	0.262	0.235	1		OLFML2B	0.445244	-0.572286	0.025	0.029	1
	SNAP47	0.613498	-0.436945	0.258	0.23	1		TF	0.445518	-0.582647	0.012	0.009	1
	RWDD4	0.613499	-0.320684	0.326	0.291	1		IGSF1	0.446087	-0.45513	0.03	0.026	1
	ZBED3	0.614287	-0.500251	0.091	0.093	1		ZFP30	0.446095	-0.445848	0.13	0.115	1
	ECHDC3	0.614541	-0.00226168	0.067	0.062	1		AC078909.2	0.446495	-1.3836	0.028	0.032	1
	MC1R	0.614653	-0.357576	0.015	0.013	1		AC097634.1	0.446539	-0.364231	0.02	0.016	1
	AL162231.2	0.61511	-0.164345	0.055	0.051	1		FABP3	0.446573	-0.669702	0.062	0.054	1
	FOXO6	0.61524	-0.727757	0.028	0.031	1		GARNL3	0.447033	-0.685412	0.04	0.034	1
	RBFADN	0.615446	-0.480518	0.016	0.013	1		BCL2	0.447099	-0.315534	0.17	0.155	1
	ZFP69	0.615794	-0.187302	0.024	0.021	1		ZFYVE9	0.447232	-0.629476	0.174	0.172	1
	GDPD1	0.615821	-0.214329	0.118	0.11	1		SEPTIN5	0.447401	-1.14601	0.016	0.019	1
	AL356489.2	0.616059	-0.622004	0.016	0.013	1		MAD2L2	0.447447	-0.2735	0.521	0.431	1
	SHISA9	0.616095	-0.9094	0.016	0.018	1		FXR1	0.447576	-0.115525	0.857	0.765	1
	ZNF780B	0.61612	-0.498745	0.099	0.091	1		MTTP	0.447582	0.845438	0.025	0.022	1
	MTMR4	0.61687	-0.376142	0.225	0.222	1		BRF2	0.447965	-0.445145	0.144	0.128	1
	TCP1	0.617035	-0.176312	0.653	0.582	1		MPV17L	0.448688	0.312271	0.013	0.01	1
	UBE3A	0.617136	-0.223107	0.553	0.476	1		DCHS2	0.448948	-0.16554	0.008	0.011	1
	LRRC6	0.617641	-0.415825	0.074	0.078	1		AC107884.1	0.449501	-0.745673	0.012	0.009	1
	SNRPD2	0.617763	0.0245518	0.932	0.865	1		CHIC1	0.44953	-0.840975	0.079	0.083	1
	ZNF540	0.618185	-0.594333	0.023	0.021	1		TENM3-AS1	0.449548	-0.807373	0.064	0.069	1
	CBWD3	0.618205	-0.3874	0.048	0.044	1		MED18	0.449586	-0.462349	0.117	0.103	1
	CCDC114	0.618243	-0.583598	0.023	0.02	1		Z95115.1	0.449637	-0.388624	0.058	0.051	1
	PRXL2B	0.618336	-0.372365	0.145	0.146	1		JADE3	0.449925	-0.576028	0.084	0.088	1
	AC114980.1	0.618897	-0.1377	0.014	0.012	1		MEGF11	0.450094	0.0264976	0.013	0.01	1
	RAF1	0.619242	-0.303403	0.309	0.281	1		TPPP	0.450382	-1.48864	0.017	0.021	1
	SGMS2	0.619497	-0.982121	0.016	0.013	1		RNF115	0.450794	-0.343626	0.404	0.34	1
	ACOT9	0.619817	-0.476407	0.182	0.165	1		OXTR	0.45096	-0.039915	0.013	0.01	1
	TRAM1L1	0.620127	-0.187794	0.041	0.038	1		JAZF1	0.451473	-0.108516	0.071	0.063	1
	LERFS	0.620461	-0.31104	0.074	0.068	1		TPGS2	0.451717	-0.200125	0.61	0.51	1
	AC079781.5	0.621131	-0.404998	0.016	0.018	1		AC105429.1	0.451979	-0.217524	0.021	0.017	1
	WDR4	0.621434	-0.733346	0.04	0.043	1		ALMS1-IT1	0.452105	-0.302426	0.021	0.017	1
	GET4	0.621623	-0.0547208	0.022	0.019	1		PRDM10	0.452167	-0.567777	0.031	0.026	1
	NFKB1	0.621694	-0.356912	0.097	0.089	1		TACC2	0.452388	-0.449878	0.174	0.156	1
	HCG25	0.621894	-0.0464152	0.019	0.021	1		TIAL1	0.452557	-0.349628	0.526	0.435	1
	PFKFB2	0.621976	-0.42146	0.03	0.027	1		ZNF419	0.452586	-0.719301	0.083	0.087	1
	HIST2H2BE	0.622379	-0.501205	0.084	0.087	1		SETD6	0.453428	-0.394818	0.085	0.076	1
	ZNF184	0.622417	-0.675533	0.1	0.101	1		MORF4L2-AS1	0.453531	-0.570745	0.033	0.037	1
	AP006623.1	0.622477	0.00146851	0.016	0.018	1		E2F7	0.453699	0.0514054	0.086	0.078	1
	SEM1	0.622529	-0.0729604	0.876	0.804	1		ZBED8	0.454119	-0.378917	0.079	0.071	1
	RNF180	0.622563	-0.196361	0.056	0.051	1		SKIDA1	0.454203	-0.407932	0.157	0.141	1
	GEMIN5	0.622563	-0.451577	0.1	0.102	1		PTK2	0.454444	-0.290165	0.532	0.442	1
	ZNF618	0.622914	-0.4102	0.266	0.237	1		PELI1	0.454485	-0.652165	0.149	0.149	1
	CIP2A	0.623031	-0.357029	0.135	0.125	1		CDK8	0.454791	-0.415134	0.193	0.172	1
	P2RY1	0.623302	0.29952	0.037	0.033	1		PTAR1	0.454938	-0.671401	0.24	0.228	1
	COX8C	0.62344	-0.710766	0.008	0.01	1		MORC3	0.455284	-0.436975	0.282	0.245	1
	TMEM241	0.623787	-0.496656	0.039	0.035	1		CBLL1	0.455402	-0.427782	0.182	0.161	1
	AC003681.1	0.623899	-0.247544	0.065	0.06	1		HIST1H2AD	0.456236	-0.636862	0.012	0.015	1
	PIWIL2	0.623908	-0.224127	0.014	0.012	1		ARL6IP1	0.456444	-0.279801	0.714	0.611	1
	UBXN2B	0.624466	-0.531766	0.136	0.136	1		LENG8	0.456563	-0.399709	0.415	0.375	1
	AC021086.1	0.624529	-0.579583	0.011	0.013	1		RBFOX1	0.45658	-0.31787	0.042	0.047	1
	ZNF124	0.624906	-0.328957	0.181	0.179	1		PPP1R12B	0.456676	-0.793767	0.171	0.169	1
	LYSMD4	0.625181	-0.385129	0.037	0.034	1		ZNF428	0.456899	-0.0361647	0.885	0.763	1
	AC138904.1	0.625333	-0.0397081	0.014	0.012	1		DUSP7	0.456929	-0.719845	0.076	0.067	1
	AC021752.1	0.625583	-0.622221	0.008	0.01	1		HIST1H2AH	0.457714	-0.310032	0.107	0.096	1
	FBXL14	0.625711	-0.290161	0.014	0.012	1		AC139768.1	0.458127	-0.267449	0.013	0.011	1
	POLE	0.626085	-0.250513	0.131	0.121	1		SPATA7	0.45823	-0.517712	0.203	0.18	1
	CRY1	0.626455	-0.398407	0.101	0.093	1		SLC9A7	0.458497	-0.807683	0.068	0.072	1
	CCDC96	0.626604	0.329801	0.042	0.039	1		ANKRD13C	0.458813	-0.609239	0.191	0.166	1
	LINC00910	0.626718	-0.117732	0.014	0.012	1		ZNF526	0.459236	-0.417618	0.057	0.051	1
	AL451085.1	0.627116	-0.23034	0.008	0.01	1		NABP2	0.459805	-0.399169	0.281	0.243	1
	IRAK4	0.627133	-0.535714	0.014	0.016	1		FOXA2	0.46005	-0.357398	0.013	0.011	1
	CCDC150	0.627185	-0.329008	0.074	0.068	1		CCT8	0.460163	-0.0695851	0.845	0.733	1
	LRRC8B	0.627243	-0.436335	0.082	0.076	1		AC139019.1	0.460204	-1.03952	0.009	0.011	1
	CDCA4	0.628016	-0.275352	0.242	0.219	1		RBIS	0.460213	-0.0731203	0.817	0.719	1
	TTPA	0.628112	-0.235383	0.014	0.016	1		FOXK2	0.460337	-0.551437	0.228	0.197	1
	CRLF1	0.628161	-0.659739	0.014	0.012	1		CD160	0.460364	-0.480116	0.014	0.011	1
	PELI2	0.628329	-0.809092	0.083	0.085	1		CEP85	0.460758	-0.283766	0.097	0.088	1
	RAD23B	0.628475	-0.26919	0.593	0.52	1		ZNF248	0.460903	-0.365897	0.135	0.121	1
	TBC1D20	0.628501	-0.634597	0.176	0.172	1		IL17RD	0.46095	-0.300298	0.149	0.156	1
	FDXACB1	0.628748	-0.247082	0.022	0.019	1		AC138969.1	0.461055	-1.0313	0.017	0.02	1
	AC103703.1	0.629112	0.100659	0.008	0.01	1		ANKAR	0.461161	-0.361744	0.021	0.018	1
	CBR3	0.629112	-0.355614	0.008	0.01	1		TRIT1	0.46135	-0.384832	0.199	0.176	1
	AC034243.1	0.629265	-0.462354	0.008	0.01	1		LINC02696	0.461582	-0.431448	0.052	0.057	1
	KLHL34	0.62988	-0.163166	0.008	0.01	1		PRRT1	0.4617	-0.2117	0.023	0.019	1
	RANBP6	0.630571	-0.277896	0.187	0.173	1		AC091153.3	0.461763	-0.56212	0.021	0.025	1
	WDR82	0.630738	-0.364168	0.377	0.352	1		AL928970.1	0.461786	-0.718694	0.034	0.038	1
	TSTD2	0.630827	-0.37451	0.126	0.128	1		ADPRHL1	0.461871	-0.547334	0.013	0.011	1
	LINC01122	0.631037	-0.240335	0.03	0.027	1		HAGH	0.462013	-0.400634	0.489	0.428	1
	SH2B2	0.631094	-0.399848	0.082	0.076	1		STMN3	0.462424	-0.599357	0.178	0.177	1
	ARL6IP6	0.631742	-0.315964	0.346	0.322	1		AL096803.2	0.462481	-0.654431	0.021	0.017	1
	CAPRIN1	0.631744	-0.221977	0.644	0.575	1		RBM33	0.462606	-0.405792	0.439	0.399	1
	VGLL3	0.632087	-0.786007	0.023	0.025	1		LINC00261	0.462772	-0.212745	0.014	0.011	1
	SPIDR	0.632641	-0.529531	0.142	0.13	1		NUP58	0.463244	-0.462029	0.31	0.269	1
	ZNF326	0.632681	-0.268558	0.548	0.488	1		STARD7-AS1	0.463513	-0.370332	0.021	0.018	1
	PGM5P4-AS1	0.632988	-0.00622725	0.013	0.011	1		HSPA13	0.463687	-0.457286	0.312	0.267	1
	SUV39H2	0.633011	-0.537175	0.186	0.168	1		AP006623.1	0.463922	-0.620809	0.022	0.018	1
	LAMA4	0.633406	0.401411	0.058	0.054	1		COL9A1	0.463981	-0.422306	0.097	0.102	1
	CD160	0.634346	-0.458466	0.013	0.011	1		DNAJC27	0.464129	-0.77121	0.082	0.086	1
	TCF4-AS2	0.635161	-0.773375	0.023	0.02	1		ZNF438	0.464158	-0.579652	0.033	0.028	1
	MIR9-3HG	0.635502	-0.303606	0.026	0.028	1		ARL8A	0.464187	-0.449696	0.334	0.287	1
	DNAJC12	0.635844	-0.434971	0.125	0.127	1		PRSS56	0.465205	0.809728	0.015	0.012	1
	IFIT5	0.635929	-0.597461	0.127	0.127	1		PCDH20	0.465523	-0.89486	0.013	0.011	1
	ODR4	0.636401	-0.245551	0.259	0.235	1		AP002813.1	0.465702	-0.940138	0.018	0.021	1
	FOXO3B	0.636515	-0.242414	0.044	0.047	1		ASIC3	0.465924	-0.181121	0.014	0.011	1
	ZNF92	0.636756	-0.329122	0.215	0.211	1		ARRDC2	0.466169	-0.670483	0.013	0.011	1
	NKX6-2	0.637542	-0.0435194	0.011	0.013	1		AL356776.2	0.466288	-0.631425	0.028	0.032	1
	LINC02615	0.638155	-0.00216808	0.013	0.011	1		SBNO1	0.466316	-0.300571	0.442	0.372	1
	TUBE1	0.638259	-0.428267	0.098	0.09	1		TMEM176B	0.466989	-0.645527	0.043	0.047	1
	ELK4	0.638271	-0.176116	0.164	0.152	1		BPGM	0.467379	-0.319106	0.204	0.181	1
	PBK	0.638567	-0.231208	0.217	0.203	1		EXOC8	0.467673	-0.758445	0.063	0.067	1
	MAP3K9	0.638576	-0.630063	0.033	0.036	1		AC012368.1	0.467806	-0.208807	0.056	0.05	1
	DDHD1	0.638874	-0.259714	0.193	0.177	1		SLFN13	0.467842	-0.356118	0.023	0.019	1
	TSPYL2	0.638943	-0.668944	0.177	0.172	1		STEAP1	0.467846	-0.211853	0.023	0.019	1
	C1orf61	0.639399	-0.534369	0.071	0.074	1		ADAMTS20	0.468003	-1.20826	0.013	0.011	1
	LGR5	0.639952	0.0449893	0.026	0.023	1		ZNF620	0.468025	-0.314279	0.163	0.146	1
	GEN1	0.640182	-0.472819	0.072	0.066	1		ACLY	0.468043	-0.536424	0.32	0.293	1
	ARHGAP26	0.640188	-0.47277	0.06	0.056	1		ZBTB49	0.468255	-0.313716	0.039	0.034	1
	POLA2	0.640206	-0.202988	0.078	0.08	1		NAT8L	0.468449	-0.567686	0.068	0.073	1
	AL162411.1	0.641021	-0.401845	0.069	0.063	1		SLC12A8	0.46907	-0.668505	0.013	0.016	1
	AC103810.2	0.641059	0.468927	0.012	0.011	1		CDK11A	0.469278	-0.519104	0.265	0.25	1
	AC139768.1	0.641479	0.172684	0.012	0.011	1		ZNF540	0.469413	-1.12013	0.017	0.021	1
	U47924.2	0.641564	-0.279278	0.013	0.011	1		RPAIN	0.470128	-0.253648	0.728	0.628	1
	CDCA8	0.641713	-0.534984	0.19	0.185	1		SNN	0.470131	-0.476876	0.199	0.175	1
	DDI2	0.642021	-0.240935	0.157	0.145	1		LINC00115	0.47031	-0.685345	0.036	0.031	1
	AC007620.2	0.642303	-0.941267	0.012	0.013	1		SORCS1	0.471106	-0.437378	0.087	0.079	1
	CLOCK	0.642318	-0.221606	0.212	0.195	1		PARP16	0.471323	-0.430079	0.067	0.059	1
	KIFC1	0.64275	-0.109413	0.171	0.162	1		SETDB1	0.47165	-0.349424	0.24	0.211	1
	RIBC1	0.642797	-0.0471053	0.032	0.034	1		Z83745.1	0.471737	-0.701949	0.017	0.021	1
	EFL1	0.642893	-0.679156	0.092	0.084	1		FN3K	0.472241	-0.821483	0.048	0.052	1
	MORN4	0.643317	-0.392839	0.135	0.125	1		BDH1	0.472268	0.503236	0.026	0.022	1
	ARL9	0.64388	-0.166822	0.025	0.028	1		MGAT5	0.472531	-0.638757	0.145	0.129	1
	LYSMD1	0.644454	-0.537577	0.047	0.05	1		EPHB3	0.472999	-0.638907	0.177	0.157	1
	RBM5-AS1	0.644843	-0.210724	0.012	0.011	1		ALG13	0.473077	-0.680586	0.211	0.202	1
	VIL1	0.645123	0.0825943	0.012	0.011	1		SYN2	0.473159	-1.00601	0.013	0.016	1
	UTP18	0.645199	-0.146357	0.335	0.306	1		TKT	0.473413	-0.0610968	0.851	0.743	1
	ORAI2	0.645783	-0.37857	0.257	0.248	1		SDR39U1	0.473439	-0.540886	0.342	0.314	1
	DDX60	0.645843	0.732928	0.019	0.017	1		MIS18BP1	0.473686	-0.351869	0.393	0.342	1
	WHAMM	0.645989	-0.456759	0.14	0.14	1		DNAJC3-DT	0.474114	-0.44163	0.134	0.12	1
	SGSM1	0.646014	-0.265585	0.02	0.022	1		PHLPP2	0.474185	-0.498308	0.069	0.061	1
	FAF1	0.646483	-0.234354	0.244	0.223	1		BX842570.1	0.474236	-1.25964	0.013	0.016	1
	NPIPB5	0.64699	-0.411978	0.063	0.058	1		AC240274.1	0.474497	-0.370332	0.126	0.113	1
	TENM3	0.647197	-0.452882	0.295	0.277	1		PAPOLG	0.474514	-0.468516	0.153	0.137	1
	SETD6	0.647821	-0.158237	0.081	0.076	1		FUT8-AS1	0.474545	-0.405833	0.009	0.012	1
	AC091132.4	0.648071	-0.571944	0.02	0.018	1		AL139260.1	0.474876	-0.352991	0.044	0.038	1
	LYRM2	0.648179	-0.244998	0.544	0.49	1		PGBD4	0.474965	-0.887317	0.024	0.027	1
	WDR49	0.648224	-0.436423	0.032	0.029	1		ANKRD36B	0.475033	-0.3258	0.124	0.111	1
	CDKN2C	0.648265	0.233812	0.043	0.039	1		POLE3	0.475168	-0.487954	0.356	0.326	1
	TUBB4B	0.648369	0.0192574	0.808	0.737	1		TTPA	0.475343	-0.503714	0.013	0.016	1
	PNMT	0.648396	-0.466776	0.014	0.016	1		ATP23	0.475442	-0.606892	0.113	0.101	1
	SLC16A1-AS1	0.648681	-0.394115	0.209	0.203	1		COG1	0.47577	-0.621659	0.105	0.094	1
	SNX11	0.648735	-0.42986	0.051	0.054	1		UPF2	0.475868	-0.385678	0.42	0.355	1
	SPIN2A	0.648902	-0.60868	0.051	0.054	1		GHDC	0.476056	-0.478572	0.017	0.021	1
	DNAJB13	0.64893	0.249636	0.012	0.01	1		FAM66C	0.476178	-0.834406	0.03	0.034	1
	NTS	0.649048	-0.51827	0.027	0.024	1		AC092944.1	0.47624	-0.625425	0.071	0.063	1
	NUMBL	0.649133	-0.480836	0.106	0.097	1		TSPAN19	0.476423	-0.926767	0.026	0.022	1
	HIPK1-AS1	0.649519	-0.819236	0.012	0.013	1		CIART	0.476849	-0.887886	0.03	0.034	1
	DAGLA	0.649652	0.303175	0.012	0.01	1		DOC2B	0.476927	-0.259089	0.025	0.022	1
	ZNF222	0.649803	-0.419614	0.065	0.059	1		ZNF138	0.476928	-0.651171	0.241	0.23	1
	PRDM4	0.650135	-0.199521	0.101	0.095	1		FAM3A	0.47699	-0.445722	0.274	0.239	1
	ZCCHC14	0.65027	-0.461335	0.132	0.122	1		TLE5	0.477554	-0.192769	0.73	0.634	1
	MED31	0.650441	-0.264328	0.274	0.251	1		ZEB1-AS1	0.477779	-0.36435	0.098	0.088	1
	AMH	0.651108	-0.664963	0.06	0.063	1		CPEB2	0.477782	-0.420821	0.038	0.033	1
	ASAP1-IT2	0.651192	-0.788494	0.009	0.011	1		CA4	0.477794	0.192706	0.016	0.013	1
	CHD1	0.651288	-0.171726	0.502	0.442	1		ZNF610	0.477864	-0.528548	0.066	0.058	1
	PARPBP	0.651392	-0.408433	0.145	0.133	1		CCDC88C	0.478134	-0.306889	0.093	0.084	1
	NDP	0.651678	0.105179	0.012	0.01	1		AC010148.1	0.478144	-0.284764	0.009	0.012	1
	ZNF419	0.651691	-0.194822	0.085	0.087	1		PSMB4	0.47856	-0.131042	0.72	0.615	1
	GTF2H2	0.651847	-0.421261	0.196	0.177	1		SSBP2	0.478614	-0.251601	0.518	0.441	1
	AL157373.2	0.652098	-0.915481	0.009	0.011	1		CXorf40B	0.478623	-1.00712	0.059	0.063	1
	LINC02606	0.652476	-0.678535	0.009	0.011	1		POLR2K	0.478722	-0.212902	0.696	0.568	1
	B3GALT5-AS1	0.652578	-0.688233	0.024	0.026	1		GABPB1-AS1	0.479179	-0.177682	0.752	0.643	1
	GTF2A2	0.652811	-0.139029	0.772	0.681	1		SLCO1B1	0.479941	-0.397401	0.015	0.012	1
	SNIP1	0.653469	-0.495684	0.128	0.128	1		EPHX4	0.480806	0.309055	0.016	0.013	1
	GNE	0.65382	-0.473217	0.067	0.069	1		HLA-DPB1	0.480895	-0.325215	0.182	0.182	1
	CHD4	0.654397	-0.0554391	0.788	0.702	1		NT5C3A	0.480929	-0.392115	0.327	0.28	1
	AL355075.4	0.65485	-0.432215	0.041	0.038	1		RBM11	0.480939	-1.0551	0.043	0.047	1
	PIK3CD	0.654991	-0.151027	0.02	0.018	1		RIMS1	0.481606	-0.523132	0.044	0.048	1
	HK2	0.655351	-0.746445	0.036	0.038	1		IKZF5	0.48238	-0.424641	0.072	0.064	1
	L2HGDH	0.655839	-0.506465	0.083	0.077	1		PACC1	0.482523	-0.549526	0.186	0.183	1
	TTLL9	0.655882	0.444859	0.009	0.011	1		SEC61A2	0.482947	-0.621135	0.14	0.125	1
	NPTX1	0.655904	0.00800938	0.02	0.022	1		NOMO3	0.483033	-0.682599	0.014	0.012	1
	TTC39C	0.655907	-0.380947	0.109	0.1	1		ATXN7L3B	0.483422	-0.205223	0.769	0.653	1
	ROBO1	0.656251	-0.287059	0.182	0.168	1		PRRC2B	0.483566	-0.296157	0.677	0.581	1
	FKBP1A	0.656516	-0.196071	0.503	0.461	1		RNF157-AS1	0.483635	0.2914	0.016	0.013	1
	AC005041.5	0.656573	0.352839	0.011	0.009	1		OSER1-DT	0.483679	-0.405175	0.174	0.173	1
	AC073389.2	0.657021	0.0892061	0.011	0.009	1		FAM53B	0.483713	-0.525999	0.068	0.061	1
	AL358472.2	0.65712	-0.323878	0.035	0.032	1		CMPK2	0.483966	0.731954	0.017	0.014	1
	ZNF680	0.657189	-0.309493	0.082	0.077	1		GLB1L2	0.484403	-0.554364	0.026	0.022	1
	AC087521.2	0.657477	-0.502457	0.012	0.01	1		PDE8B	0.484534	-0.293671	0.016	0.013	1
	USP3-AS1	0.657913	-0.28547	0.012	0.01	1		PHC3	0.485942	-0.553239	0.175	0.172	1
	LINC02245	0.658642	-0.373795	0.027	0.029	1		PKIA	0.486045	-0.508005	0.331	0.314	1
	POC5	0.658973	-0.141292	0.098	0.091	1		AC104794.3	0.486166	-0.444645	0.042	0.037	1
	PNPO	0.659477	-0.0852632	0.015	0.017	1		SLC25A46	0.48656	-0.45881	0.151	0.135	1
	CES1	0.659483	-1.07436	0.028	0.026	1		ZNF362	0.487268	-0.579112	0.154	0.135	1
	CDC6	0.659701	-0.499624	0.098	0.099	1		TNFRSF10D	0.488036	-0.789661	0.01	0.012	1
	ANKRD13C	0.660587	-0.479506	0.183	0.166	1		AC019205.1	0.488508	-0.461425	0.091	0.082	1
	LINC02595	0.661003	-0.714784	0.036	0.033	1		TSTD2	0.488545	-0.418353	0.142	0.128	1
	EXO5	0.66102	-0.449823	0.034	0.036	1		SPIN4	0.488568	-0.356783	0.156	0.141	1
	HLA-B	0.661033	0.00445597	0.233	0.231	1		AC002456.1	0.488831	-0.623363	0.029	0.033	1
	POLR1B	0.661137	-0.207912	0.06	0.056	1		NYAP1	0.488908	-0.709874	0.036	0.041	1
	NME1	0.66119	-0.0938159	0.655	0.582	1		PNRC1	0.488958	-0.165257	0.655	0.565	1
	AL391244.2	0.66121	-0.18922	0.011	0.009	1		EIF2B3	0.489545	-0.498394	0.273	0.236	1
	HIRIP3	0.661212	-0.416157	0.222	0.213	1		ZNF391	0.48971	-0.560883	0.063	0.056	1
	CLEC18A	0.661472	-0.380965	0.026	0.023	1		NFIA	0.489835	-0.247815	0.299	0.297	1
	ATP2A3	0.661809	0.297723	0.011	0.009	1		DMTF1	0.489888	-0.448804	0.273	0.235	1
	LHX4	0.661934	-0.560164	0.027	0.029	1		ARHGAP33	0.490052	-0.68099	0.122	0.123	1
	ZCCHC3	0.66204	-0.257464	0.259	0.237	1		AL353593.1	0.490331	-1.33235	0.01	0.012	1
	RAD54L2	0.662122	-0.466355	0.169	0.166	1		TEX41	0.490341	-0.78161	0.041	0.044	1
	SNN	0.662176	-0.310387	0.19	0.175	1		LRRC20	0.490393	-0.716896	0.052	0.056	1
	FOXP1	0.662634	-0.266642	0.419	0.377	1		PTPRU	0.491309	-0.693893	0.13	0.131	1
	WDR7	0.663773	-0.329204	0.07	0.065	1		SOCS7	0.491679	-1.00242	0.119	0.12	1
	AC024257.3	0.664508	-0.946627	0.011	0.009	1		VAT1L	0.491958	-0.705217	0.078	0.082	1
	ASB13	0.664514	-0.767218	0.034	0.031	1		FUCA1	0.492015	-0.651694	0.15	0.131	1
	GRM3	0.664602	-0.197445	0.03	0.032	1		FZR1	0.492267	-0.606198	0.128	0.114	1
	RHPN1-AS1	0.665108	-0.397381	0.011	0.009	1		UTP11	0.49233	-0.386669	0.516	0.448	1
	ZNF512	0.665701	-0.197732	0.128	0.129	1		LRRC34	0.493134	-0.471651	0.043	0.038	1
	ABCA3	0.665721	-0.357681	0.048	0.051	1		CHMP4C	0.493471	-0.264821	0.039	0.034	1
	URB1	0.666704	-0.649174	0.064	0.059	1		NFIB	0.493509	-0.482455	0.147	0.149	1
	CHAF1A	0.667199	-0.261005	0.159	0.161	1		SLC16A1	0.493962	-0.260509	0.467	0.399	1
	COP1	0.667361	-0.154777	0.198	0.183	1		LINC00893	0.494248	-0.824463	0.049	0.053	1
	GMNN	0.667498	-0.288434	0.355	0.334	1		RNF138	0.49518	-0.693836	0.148	0.147	1
	STMP1	0.667748	-0.120403	0.771	0.689	1		PIGM	0.495322	-0.672059	0.182	0.177	1
	IGLON5	0.667813	-0.329578	0.158	0.147	1		PRKCE	0.496519	-0.323046	0.054	0.048	1
	STON2	0.667976	0.0840748	0.056	0.052	1		ABTB2	0.497064	-0.822479	0.02	0.023	1
	YAF2	0.668538	-0.383168	0.273	0.258	1		AP002748.4	0.497596	-0.265522	0.017	0.014	1
	UBE2J2	0.668819	-0.292195	0.46	0.416	1		AC006213.1	0.498373	-0.840351	0.016	0.013	1
	TSN	0.669482	-0.338855	0.354	0.317	1		ZDHHC21	0.498782	-0.507216	0.247	0.216	1
	SPDYA	0.669531	0.217121	0.01	0.009	1		GALNT2	0.49922	-0.643394	0.343	0.312	1
	ASF1B	0.669832	-0.23122	0.119	0.112	1		SCHIP1	0.499315	-0.858219	0.027	0.03	1
	SIMC1	0.669892	-0.213852	0.127	0.118	1		FIP1L1	0.499531	-0.272851	0.543	0.448	1
	SCARB1	0.670427	-0.397509	0.058	0.053	1		SAFB	0.500645	-0.283252	0.542	0.472	1
	TYW3	0.670827	-0.293029	0.366	0.339	1		PPM1L	0.501135	-0.776632	0.16	0.157	1
	ZNF500	0.671074	-0.666495	0.064	0.059	1		USF1	0.501376	-0.789683	0.058	0.062	1
	CRYBA1	0.671554	-0.757878	0.012	0.014	1		MED30	0.501414	-0.439468	0.347	0.316	1
	TPGS2	0.6717	-0.229617	0.579	0.51	1		ZNF398	0.501892	-0.45126	0.108	0.098	1
	ZNF57	0.671866	-0.431153	0.025	0.023	1		BORA	0.503124	-0.603999	0.085	0.076	1
	C6orf52	0.672207	-0.0471737	0.059	0.056	1		DEDD2	0.503213	-0.463629	0.213	0.186	1
	TSGA10IP	0.672646	0.637201	0.01	0.008	1		MXD3	0.503225	-0.432194	0.183	0.167	1
	AC012368.1	0.672652	-0.211437	0.047	0.05	1		WDR26	0.503238	-0.421451	0.29	0.251	1
	SSSCA1-AS1	0.6727	-1.02074	0.022	0.024	1		DKK2	0.503366	-0.381726	0.029	0.025	1
	ACACA	0.673576	-0.410676	0.22	0.212	1		ZNF664	0.50346	-0.313718	0.316	0.296	1
	LINC01852	0.674411	0.294729	0.01	0.008	1		NAIP	0.503624	-0.596514	0.119	0.107	1
	LRRC37A3	0.674841	-0.856325	0.021	0.023	1		FIGNL1	0.504099	-0.483662	0.128	0.116	1
	N4BP3	0.674883	-0.4053	0.024	0.026	1		ST7	0.504271	-0.695822	0.094	0.083	1
	GALNT8	0.675137	-0.176299	0.019	0.017	1		TRIM59	0.504543	-0.431953	0.367	0.317	1
	EXOSC10	0.675548	-0.39174	0.264	0.24	1		SLC2A12	0.504726	-0.339724	0.068	0.062	1
	YWHAH	0.67572	-0.225739	0.55	0.499	1		ABL2	0.504789	-0.432607	0.204	0.182	1
	PCDH11Y	0.675755	-0.347152	0.018	0.016	1		AZIN1-AS1	0.504956	-0.287807	0.091	0.083	1
	SRPK1	0.675888	-0.140638	0.555	0.498	1		ZNF316	0.505299	-0.639534	0.094	0.084	1
	ZNF684	0.675892	-0.080023	0.063	0.059	1		HDAC8	0.505339	-0.556804	0.349	0.317	1
	RNF20	0.676728	-0.394881	0.286	0.268	1		SHISA9	0.506787	-1.64392	0.016	0.018	1
	AC139019.1	0.676878	-0.934688	0.01	0.011	1		GCNA	0.508901	-0.494115	0.017	0.014	1
	SLC38A10	0.676934	-0.320844	0.123	0.113	1		ABI2	0.509898	-0.255574	0.651	0.563	1
	PSMD5	0.677303	-0.279421	0.127	0.117	1		LINC02356	0.510035	-0.301987	0.018	0.015	1
	AL132656.3	0.677304	-0.353347	0.01	0.009	1		LAG3	0.510227	-0.369106	0.018	0.015	1
	LRRC4B	0.677549	-0.181186	0.213	0.2	1		HIST1H3B	0.510648	-0.63105	0.222	0.197	1
	NHSL2	0.677614	-0.599492	0.073	0.068	1		KIF17	0.510826	-0.644904	0.03	0.026	1
	AZIN1	0.67815	-0.343336	0.341	0.321	1		PLXNA1	0.51109	-0.836251	0.188	0.182	1
	PGBD4	0.678157	-0.562092	0.025	0.027	1		ZBTB11	0.511393	-0.593971	0.168	0.148	1
	SLC6A15	0.678786	-0.718201	0.069	0.071	1		LRRC73	0.511553	-0.232925	0.042	0.047	1
	HNRNPA1P48	0.678966	-0.164263	0.569	0.506	1		SECISBP2	0.511621	-0.372643	0.431	0.385	1
	SH2D5	0.679115	-0.735605	0.01	0.011	1		PRKACB	0.511713	-0.6584	0.243	0.229	1
	MMUT	0.679271	-0.330958	0.161	0.148	1		PACSIN1	0.511876	-0.310956	0.03	0.026	1
	RFX3-AS1	0.679558	0.235582	0.01	0.008	1		AC010491.1	0.512001	-1.95625	0.011	0.013	1
	PRR12	0.67957	-0.446201	0.096	0.098	1		BHLHB9	0.512001	-1.30467	0.011	0.013	1
	LUC7L2	0.679729	-0.21884	0.569	0.51	1		ZXDC	0.512188	-0.541863	0.079	0.071	1
	AP006333.2	0.679954	-0.423165	0.01	0.009	1		GAS8	0.512192	-0.844025	0.035	0.038	1
	IRAIN	0.680159	-0.71606	0.01	0.011	1		SLC29A4	0.512204	-0.463495	0.112	0.102	1
	TK1	0.680406	-0.135274	0.13	0.123	1		ZNF404	0.512809	-0.419831	0.019	0.016	1
	FXYD1	0.68046	-0.441984	0.069	0.071	1		HIST2H4B	0.513234	-0.918064	0.011	0.013	1
	MIR29B2CHG	0.680486	-0.0810934	0.024	0.022	1		CXorf56	0.513319	-0.556199	0.119	0.121	1
	WDR25	0.680487	-0.64006	0.059	0.055	1		ZNF529	0.513671	-0.775379	0.11	0.111	1
	LINC01252	0.680591	-0.215624	0.017	0.016	1		YEATS4	0.513862	-0.28	0.352	0.303	1
	XYLB	0.680668	-0.86988	0.019	0.017	1		TSPYL2	0.514496	-0.797109	0.177	0.172	1
	DYNC1LI2	0.680705	-0.196596	0.621	0.571	1		AC010999.2	0.514763	0.134637	0.01	0.008	1
	AL109917.1	0.680847	-0.257752	0.01	0.008	1		CHD2	0.515045	-0.257769	0.657	0.554	1
	DDAH1	0.681567	-0.361117	0.107	0.109	1		APOA4	0.515354	3.08718	0.038	0.033	1
	XKR7	0.681666	-0.418165	0.012	0.014	1		AP000553.2	0.515463	-0.229549	0.032	0.028	1
	FIGN	0.681722	-0.296272	0.257	0.237	1		TMEM74	0.515664	-0.450549	0.019	0.016	1
	SLC27A4	0.681901	-0.897276	0.028	0.031	1		DCP1B	0.516307	-0.326784	0.13	0.118	1
	LHFPL5	0.681937	-0.411696	0.025	0.023	1		SUV39H1	0.516538	-0.822334	0.041	0.036	1
	AL118516.1	0.682787	-0.428078	0.198	0.195	1		PEX5L	0.516613	0.162466	0.01	0.008	1
	DRAIC	0.682943	-0.687374	0.01	0.008	1		HLA-B	0.517155	0.213284	0.228	0.231	1
	AC010319.4	0.683024	-0.237694	0.01	0.008	1		THAP9	0.517389	-0.471312	0.067	0.071	1
	LRCH3	0.683323	-0.327559	0.245	0.222	1		RGPD5	0.517399	-0.827259	0.028	0.031	1
	PHYHIP	0.683341	-0.433653	0.017	0.016	1		HDGFL3	0.517466	-0.243922	0.603	0.501	1
	MATR3.1	0.683375	-0.395229	0.171	0.169	1		DDHD2	0.517511	-0.430405	0.186	0.166	1
	2024-03-08	0.683441	-0.649931	0.089	0.089	1		CHL1-AS2	0.51754	-0.43104	0.01	0.008	1
	PRPS1	0.683844	-0.0132139	0.313	0.295	1		TMCO1-AS1	0.517618	-0.92767	0.011	0.013	1
	MBNL1-AS1	0.68511	-0.800015	0.01	0.009	1		FAM162B	0.5186	-0.175559	0.01	0.008	1
	AC005253.1	0.685158	-0.75886	0.032	0.029	1		AC125437.1	0.519263	-0.113914	0.01	0.008	1
	SOS1-IT1	0.685365	-0.366019	0.01	0.008	1		GAS2	0.519484	-0.797675	0.043	0.047	1
	PDE1C	0.685376	-0.584553	0.016	0.017	1		DDX59	0.519487	-0.354441	0.151	0.137	1
	PANX1	0.685452	-0.622468	0.048	0.051	1		PTPRM	0.519628	-0.351702	0.103	0.093	1
	GTF2F2	0.685533	-0.15463	0.498	0.439	1		WNT1	0.519949	0.0696338	0.031	0.034	1
	ARHGEF26-AS1	0.68567	0.530797	0.022	0.02	1		FBXL22	0.520044	0.495806	0.01	0.008	1
	FAM53B	0.685691	-0.297732	0.065	0.061	1		WHRN	0.520433	-0.227636	0.08	0.073	1
	CLHC1	0.685882	-0.301228	0.113	0.115	1		AL022157.1	0.520458	-0.413037	0.01	0.008	1
	UBIAD1	0.68599	-0.535392	0.087	0.081	1		AMBP	0.521276	0.524858	0.02	0.023	1
	AP003486.1	0.686934	-0.0933507	0.016	0.017	1		NPHP4	0.52178	-0.561638	0.07	0.074	1
	FJX1	0.687031	0.0614535	0.222	0.211	1		AL359091.4	0.521855	-1.44706	0.012	0.014	1
	TRIM26	0.68708	-0.241422	0.083	0.077	1		CCDC74B	0.522243	-0.0441196	0.078	0.072	1
	FLYWCH2	0.687183	-0.184339	0.392	0.351	1		SEC14L1	0.52236	-0.213188	0.467	0.4	1
	PCDHB9	0.687221	-0.0625095	0.017	0.015	1		NTF3	0.522531	-0.173687	0.069	0.062	1
	RASD2	0.687467	-0.667055	0.01	0.008	1		CRIP2	0.522559	-0.366031	0.237	0.233	1
	ARHGAP39	0.688143	-0.448433	0.048	0.05	1		AC096642.1	0.522677	0.0901255	0.034	0.029	1
	LIMK1	0.688548	-0.292639	0.162	0.148	1		C16orf87	0.523076	-0.369063	0.5	0.417	1
	AL627309.5	0.689105	-0.487521	0.03	0.027	1		AC116407.2	0.523148	-0.646217	0.027	0.031	1
	DACT3	0.68937	-0.62346	0.15	0.146	1		CNTRL	0.523413	-0.321464	0.228	0.206	1
	SDCCAG8	0.689542	-0.41243	0.312	0.293	1		HIST1H3J	0.523434	-0.267562	0.034	0.03	1
	TCF20	0.689606	-0.373482	0.167	0.156	1		TMEM255B	0.524855	-0.674455	0.027	0.031	1
	AC091057.6	0.689702	-0.516092	0.037	0.034	1		BAHD1	0.525089	-1.08969	0.054	0.057	1
	FAM241B	0.689918	-0.427021	0.203	0.196	1		SLC35F3	0.52543	-0.991393	0.03	0.033	1
	HS3ST3A1	0.689973	-0.693309	0.032	0.029	1		MIDN	0.526002	-0.322531	0.556	0.486	1
	AC004918.1	0.690287	-0.838255	0.019	0.021	1		TCHP	0.526154	-0.536055	0.23	0.218	1
	TBC1D15	0.690431	-0.415986	0.217	0.208	1		MORC2	0.526225	-0.408652	0.269	0.237	1
	ETFBKMT	0.690539	-0.529966	0.022	0.024	1		AC027307.2	0.526242	-0.403769	0.01	0.008	1
	RBMS3	0.690971	-0.282514	0.111	0.104	1		NUP210	0.526305	-0.387144	0.089	0.092	1
	CKAP5	0.69124	-0.330591	0.41	0.381	1		LINC01301	0.526389	-0.0564483	0.021	0.018	1
	ARFGEF1	0.691305	-0.566642	0.262	0.235	1		BTN3A3	0.526501	-0.512792	0.01	0.008	1
	TMEM50B	0.691452	-0.363386	0.308	0.275	1		DENND11	0.526771	-0.559269	0.145	0.146	1
	EVI5L	0.691843	-0.633355	0.059	0.055	1		SDCBP2-AS1	0.527074	-0.515583	0.052	0.056	1
	CHAC2	0.691939	-0.699811	0.046	0.042	1		AC092171.4	0.527096	-0.290744	0.038	0.034	1
	MAP11	0.692145	-0.655954	0.024	0.022	1		NUF2	0.527829	-0.804976	0.243	0.232	1
	ELMO1	0.692893	-0.650109	0.038	0.035	1		LINC01176	0.527927	-0.408544	0.01	0.008	1
	ANKRD45	0.692948	-0.50439	0.052	0.054	1		NBPF11	0.528099	-0.931796	0.046	0.049	1
	H1FX-AS1	0.69341	-0.31048	0.043	0.039	1		AL118511.1	0.528446	-0.128894	0.01	0.008	1
	AC093227.1	0.693539	-0.613349	0.017	0.016	1		HSD17B6	0.528527	-0.757703	0.017	0.019	1
	AC023355.1	0.693992	-0.956958	0.018	0.016	1		PLA2R1	0.528576	-0.416299	0.01	0.008	1
	DHFR2	0.694077	-0.409284	0.036	0.033	1		AC020978.5	0.528706	-0.339987	0.01	0.008	1
	AL133410.1	0.694311	-0.463036	0.022	0.024	1		PRKRA	0.528808	-0.331436	0.442	0.372	1
	CHTOP	0.694734	-0.184149	0.488	0.445	1		OSBPL3	0.529019	-0.512717	0.036	0.04	1
	HMSD	0.695356	-0.0955894	0.013	0.014	1		SPAG6	0.529586	0.463698	0.032	0.029	1
	ADAMTS10	0.695533	-0.427533	0.069	0.064	1		ZNF584	0.529598	-0.782005	0.063	0.066	1
	HAGH	0.695725	-0.182543	0.48	0.428	1		AC009951.6	0.52984	-0.450031	0.049	0.043	1
	ZNF841	0.695968	-0.49612	0.057	0.053	1		KRBOX4	0.529996	-0.541211	0.191	0.185	1
	C21orf58	0.696095	-0.178636	0.241	0.241	1		WWP2	0.530448	-0.578788	0.058	0.052	1
	ZNF774	0.69732	-0.737287	0.023	0.024	1		AC107027.3	0.530785	-0.397082	0.01	0.008	1
	AL137802.2	0.697364	-0.503898	0.056	0.058	1		ZSCAN18	0.530809	-0.371786	0.432	0.387	1
	ZMYM6	0.697674	-0.320537	0.102	0.103	1		RAB3GAP2	0.530915	-0.599043	0.322	0.294	1
	RECQL4	0.697778	-0.486148	0.059	0.054	1		RFESD	0.531305	0.00611643	0.023	0.019	1
	ELAVL1	0.698627	-0.0935043	0.553	0.489	1		ZNF420	0.531412	-0.393617	0.119	0.108	1
	JMY	0.698844	-0.411227	0.136	0.135	1		EVC	0.531923	-0.486897	0.035	0.031	1
	YOD1	0.699392	-0.321534	0.113	0.115	1		RASAL2-AS1	0.532231	-0.471251	0.02	0.017	1
	SNRNP200	0.699665	-0.172199	0.604	0.555	1		RIMBP2	0.53283	-0.65183	0.047	0.051	1
	LCMT2	0.69992	-0.546709	0.026	0.028	1		TCTEX1D2	0.532987	-0.210555	0.613	0.534	1
	BICDL1	0.699957	-0.532117	0.037	0.034	1		PHACTR1	0.533103	-0.298333	0.087	0.079	1
	AL353135.2	0.700389	-0.645816	0.016	0.018	1		DUSP19	0.533224	-0.65628	0.038	0.041	1
	ZNF281	0.700604	-0.36051	0.348	0.325	1		TIGAR	0.533419	-0.564823	0.117	0.119	1
	AFP	0.700618	0.209136	0.355	0.329	1		TEX22	0.533491	-0.390248	0.011	0.009	1
	AC055839.2	0.70065	-0.508296	0.022	0.024	1		SATB1-AS1	0.533902	-0.977115	0.012	0.014	1
	ZKSCAN2	0.700931	-0.590151	0.069	0.071	1		AC107068.1	0.533915	-0.40029	0.022	0.019	1
	RBFOX1	0.701033	-0.114336	0.05	0.047	1		CHRM3	0.534067	-0.698356	0.054	0.057	1
	OAZ1	0.70113	-0.0630159	0.933	0.897	1		JAK3	0.534101	-1.02981	0.03	0.033	1
	CNR1	0.701806	-1.24638	0.027	0.029	1		HOTAIRM1	0.53443	-1.00886	0.124	0.124	1
	RPS6KA3	0.701817	-0.39496	0.28	0.268	1		TENM3	0.534438	-0.471351	0.319	0.277	1
	HMGA2-AS1	0.70194	-0.370692	0.023	0.021	1		GPR1	0.535229	0.453794	0.012	0.009	1
	AC025048.2	0.702393	-0.5282	0.048	0.05	1		IGIP	0.535314	-0.571796	0.021	0.018	1
	ZKSCAN5	0.702624	-0.450186	0.068	0.063	1		LIMK1	0.535364	-0.567208	0.149	0.148	1
	AC008124.1	0.702651	-0.390405	0.205	0.19	1		PCDHA9	0.535647	-0.241713	0.011	0.009	1
	EPHB3	0.702897	-0.578273	0.16	0.157	1		FRG1-DT	0.536424	-1.2917	0.012	0.014	1
	TEX30	0.703089	-0.250528	0.147	0.138	1		EIF2AK3	0.536466	-0.826555	0.065	0.069	1
	CD72	0.703286	-0.582372	0.023	0.024	1		ZNF407	0.537376	-0.533555	0.113	0.102	1
	NAPB	0.703397	-0.567314	0.098	0.091	1		LRRC40	0.53738	-0.448209	0.232	0.205	1
	CTNNB1	0.703686	-0.229261	0.648	0.57	1		AL132655.2	0.537478	-0.894114	0.04	0.043	1
	RARA-AS1	0.703862	-0.381541	0.101	0.094	1		SERTAD4	0.537947	-0.66419	0.079	0.082	1
	ZBED8	0.704341	-0.486489	0.069	0.071	1		SLC22A15	0.53797	-0.855622	0.021	0.018	1
	PSIP1	0.705001	0.0104992	0.853	0.798	1		ARHGEF26-AS1	0.538247	0.0726347	0.023	0.02	1
	ZNF165	0.70525	-0.325992	0.022	0.02	1		ZNF92	0.539264	-0.519534	0.222	0.211	1
	FAM185A	0.705497	-0.428621	0.036	0.033	1		RAI2	0.539419	-1.209	0.017	0.02	1
	TIGD1	0.705709	-0.351314	0.114	0.106	1		IFT81	0.539495	-0.110618	0.444	0.393	1
	TMEM232	0.7061	-0.472144	0.028	0.026	1		ACBD6	0.539859	-0.292134	0.585	0.508	1
	TP53BP2	0.706183	-0.270498	0.355	0.317	1		TNFSF13B	0.539927	-0.282735	0.022	0.019	1
	BBS9	0.706348	-0.52535	0.085	0.079	1		C1orf109	0.539978	-0.628327	0.216	0.206	1
	ARNT	0.707053	-0.578897	0.183	0.176	1		ZNF79	0.540054	-0.137976	0.012	0.009	1
	ZKSCAN1	0.70718	-0.229746	0.591	0.533	1		FBXO11	0.54013	-0.416734	0.396	0.339	1
	AC025774.1	0.707727	-0.0117039	0.028	0.026	1		SLF1	0.540228	-0.369333	0.343	0.322	1
	LTN1	0.707858	-0.309251	0.334	0.299	1		RTL6	0.54048	-0.383676	0.092	0.083	1
	TMEM25	0.708987	-0.275928	0.184	0.17	1		DFFB	0.540595	-0.258154	0.042	0.038	1
	EXOC6	0.709008	-0.368786	0.178	0.176	1		SEC14L6	0.540804	-0.0622563	0.012	0.01	1
	ITM2A	0.70908	-0.344646	0.161	0.149	1		SELENOI	0.541012	-0.561	0.138	0.123	1
	BAHD1	0.709653	-0.435986	0.061	0.057	1		AL133477.2	0.541543	-0.369373	0.012	0.009	1
	LINC01905	0.709726	-0.376262	0.039	0.042	1		SRPRA	0.541782	-0.51838	0.346	0.296	1
	NUP205	0.710115	-0.376644	0.174	0.16	1		RGPD2	0.541791	-0.475919	0.012	0.009	1
	CACTIN	0.7104	-0.455094	0.06	0.056	1		DDX17	0.542085	-0.0936847	0.932	0.874	1
	HPDL	0.710452	-0.373906	0.049	0.046	1		PNPLA8	0.542257	-0.481472	0.308	0.267	1
	TRAF3IP2-AS1	0.710471	-0.327096	0.154	0.152	1		DRAM2	0.542261	-0.352459	0.404	0.343	1
	HIST1H3A	0.711204	-0.448098	0.016	0.014	1		METTL21A	0.542574	-0.485142	0.299	0.275	1
	SYNJ1	0.71169	-0.397551	0.063	0.065	1		AHCYL2	0.542951	-0.63155	0.122	0.123	1
	TMTC2	0.71179	-0.686817	0.076	0.077	1		ZNF730	0.542994	-0.623625	0.151	0.15	1
	TFE3	0.712139	-0.578778	0.105	0.097	1		DERL3	0.542998	-0.360666	0.06	0.063	1
	C1orf131	0.712221	-0.416372	0.343	0.317	1		PRUNE1	0.543464	-0.365391	0.117	0.106	1
	AC010148.1	0.712447	-0.110536	0.01	0.012	1		AC105219.1	0.543904	-0.345348	0.012	0.009	1
	FCRLB	0.712784	-0.576934	0.016	0.014	1		STEAP1B	0.544171	-0.754668	0.008	0.01	1
	AC010654.1	0.712843	-0.860381	0.016	0.014	1		PBX4	0.544309	-0.415309	0.057	0.051	1
	CEP162	0.712893	-0.35957	0.165	0.163	1		RIMS4	0.544314	-0.67017	0.035	0.031	1
	MED22	0.712989	-0.151013	0.131	0.123	1		ANO5	0.544416	-0.206599	0.043	0.038	1
	THEM6	0.71314	-0.148078	0.071	0.067	1		UBE2S	0.544461	-0.321973	0.686	0.591	1
	FP565260.6	0.713603	-0.621461	0.02	0.022	1		AC138150.1	0.54461	-0.82315	0.034	0.029	1
	KALRN	0.714167	-0.808715	0.094	0.094	1		AL139317.5	0.545262	-0.317883	0.023	0.02	1
	AL358781.1	0.714769	0.164914	0.021	0.019	1		PCDHB12	0.545643	-1.76239	0.008	0.01	1
	ABHD5	0.71584	-0.358531	0.12	0.111	1		BICRA	0.546403	-0.321133	0.09	0.081	1
	DNMT1	0.715931	-0.21323	0.484	0.445	1		AC008467.1	0.546501	-0.387872	0.012	0.01	1
	AL355488.1	0.716174	-0.73695	0.066	0.068	1		NPIPB4	0.54667	-0.637666	0.023	0.019	1
	NKAIN4	0.716345	-0.0957962	0.39	0.371	1		ZNF34	0.546702	-0.55225	0.07	0.063	1
	ANKHD1	0.716353	-0.368599	0.396	0.349	1		HPCAL1	0.546822	-0.506627	0.113	0.116	1
	BRD2	0.716457	-0.188053	0.532	0.469	1		LYG1	0.546849	-0.61166	0.008	0.01	1
	UNC13B	0.717664	-0.352858	0.136	0.127	1		AC009113.1	0.547219	-0.773851	0.049	0.043	1
	LINC01356	0.718215	0.451616	0.039	0.036	1		Z69733.1	0.54723	0.116134	0.012	0.01	1
	PKMYT1	0.718219	-0.472758	0.072	0.067	1		CTXN1	0.547251	-0.0376011	0.296	0.274	1
	AL022322.2	0.718451	-0.747743	0.016	0.014	1		AL049795.2	0.547385	-0.24503	0.008	0.01	1
	AL162595.1	0.719282	-0.44121	0.023	0.025	1		AC008124.1	0.547729	-0.687953	0.196	0.19	1
	TMEFF2	0.719392	-0.10992	0.019	0.021	1		SESN2	0.547757	-0.757271	0.118	0.105	1
	MIS18BP1	0.719891	-0.0761433	0.365	0.342	1		GCC1	0.548363	-0.468514	0.067	0.06	1
	PRELP	0.720627	-0.143826	0.025	0.027	1		EVC2	0.548489	-0.357612	0.023	0.019	1
	AC069503.1	0.720627	-0.410355	0.015	0.013	1		DDX46	0.548538	-0.147027	0.753	0.648	1
	RNF38	0.72107	-0.383641	0.207	0.191	1		MIR222HG	0.549332	-0.210754	0.044	0.039	1
	AC002467.1	0.721074	-0.391492	0.034	0.031	1		MDC1	0.549861	-0.459564	0.182	0.162	1
	CA2	0.721328	-0.358185	0.156	0.146	1		COLCA1	0.55003	-0.109865	0.012	0.01	1
	ATF3	0.721823	-0.528663	0.135	0.134	1		EZH2	0.550134	-0.213125	0.429	0.377	1
	SOX9-AS1	0.721909	-0.264554	0.065	0.068	1		TNRC6B	0.550541	-0.378499	0.68	0.588	1
	SMARCD1	0.722099	-0.158936	0.417	0.379	1		NTN5	0.550721	-0.410624	0.026	0.023	1
	AC006387.1	0.722501	0.368836	0.014	0.013	1		RPA4	0.551159	-0.785737	0.013	0.015	1
	C7orf25	0.722766	-0.500106	0.06	0.062	1		PRPF3	0.551312	-0.558924	0.241	0.231	1
	LRRCC1	0.723224	-0.24748	0.124	0.125	1		EFEMP1	0.551781	-0.649901	0.068	0.061	1
	SKA2	0.72333	-0.142809	0.601	0.519	1		ZFAND1	0.552402	-0.503002	0.302	0.26	1
	CNOT6L	0.723655	-0.342477	0.238	0.23	1		CDCA7	0.553201	-0.282405	0.193	0.175	1
	DNAJB2	0.7238	-0.326177	0.191	0.178	1		CENPH	0.553342	-0.254885	0.401	0.357	1
	GSE1	0.723837	-0.498915	0.273	0.259	1		ST6GALNAC5	0.553459	-0.114808	0.053	0.057	1
	SRSF12	0.724825	-0.51174	0.175	0.163	1		AXIN2	0.553835	-0.486354	0.208	0.187	1
	SYNCRIP	0.725806	-0.27733	0.533	0.486	1		RAD21	0.554632	-0.233711	0.761	0.659	1
	PDZD8	0.726058	-0.36195	0.204	0.198	1		FTSJ1	0.554953	-0.668636	0.151	0.148	1
	PAQR9-AS1	0.726378	0.167746	0.019	0.018	1		ELMO1	0.555043	-0.761877	0.032	0.035	1
	AC106897.1	0.726953	-0.0513707	0.014	0.013	1		ATP1B2	0.555113	-0.30331	0.192	0.191	1
	AL451085.2	0.727173	-0.430469	0.055	0.057	1		ADAMTSL1	0.555444	-1.05904	0.019	0.022	1
	FAM189A1	0.727899	0.136527	0.014	0.013	1		KIF15	0.55576	-0.308759	0.197	0.179	1
	ZNF551	0.72802	-0.753062	0.047	0.049	1		AC103810.2	0.556342	-1.07671	0.009	0.011	1
	COPZ1	0.72853	-1.09367	0.707	0.623	1		GUK1	0.557009	-0.176431	0.859	0.757	1
	PDCL3	0.728547	-0.262215	0.296	0.271	1		SCFD2	0.557057	-0.379445	0.043	0.038	1
	FRMD3	0.729391	-0.361895	0.027	0.024	1		SORL1	0.559072	-0.858325	0.092	0.094	1
	CBARP	0.729423	-0.474601	0.079	0.08	1		CASTOR2	0.559134	-0.564813	0.14	0.126	1
	CDK20	0.729583	-0.343225	0.067	0.063	1		TMED5	0.559591	-0.421509	0.308	0.266	1
	ELOA-AS1	0.730024	-0.222977	0.098	0.092	1		MAML1	0.560198	-0.416957	0.231	0.206	1
	ZDHHC18	0.730236	-0.642845	0.107	0.106	1		ZNF184	0.560463	-0.584288	0.112	0.101	1
	CLEC18B	0.730247	-0.606005	0.017	0.018	1		EAF2	0.561009	-0.638504	0.075	0.078	1
	CEP55	0.730837	-0.61785	0.118	0.11	1		PPM1B	0.56103	-0.337141	0.21	0.191	1
	AL512353.1	0.730845	-0.063617	0.02	0.022	1		NRBP2	0.561048	-0.604152	0.129	0.116	1
	TMEM86B	0.730873	-0.450873	0.014	0.013	1		AC027601.6	0.561893	-0.215386	0.214	0.195	1
	PTPRO	0.730999	0.0422242	0.072	0.076	1		LAMA2	0.56246	-0.830516	0.027	0.023	1
	SOX13	0.731152	-0.097343	0.105	0.107	1		AL136162.1	0.562734	-0.250741	0.013	0.011	1
	PTPN9	0.731325	-0.38654	0.113	0.106	1		PPP1R10	0.563202	-0.267729	0.478	0.407	1
	CHL1	0.731519	-0.40331	0.056	0.053	1		GSC	0.56411	0.0980403	0.014	0.012	1
	GPC2	0.731782	-0.412603	0.237	0.23	1		C1orf158	0.564786	0.0848668	0.014	0.012	1
	AC021755.3	0.732265	-0.449126	0.011	0.012	1		HDHD5-AS1	0.564832	-0.789996	0.026	0.029	1
	FAM20C	0.732823	-0.308627	0.05	0.047	1		AP000926.2	0.564898	-0.155823	0.014	0.012	1
	AC009005.1	0.732919	-0.374303	0.068	0.064	1		NIPBL-DT	0.56568	-0.59719	0.189	0.182	1
	HYDIN	0.733591	0.125316	0.063	0.06	1		CCDC177	0.565761	-0.657243	0.013	0.016	1
	KIF14	0.733716	-0.424958	0.144	0.143	1		BARHL1	0.566194	-1.19685	0.013	0.016	1
	AP000926.2	0.733863	-0.138312	0.014	0.012	1		AL353743.2	0.566348	-0.0146557	0.035	0.032	1
	FAM151B	0.734278	-0.154158	0.014	0.012	1		SERAC1	0.567029	-0.43694	0.1	0.091	1
	ZNF583	0.734345	-0.489067	0.081	0.076	1		HCG17	0.567177	-0.731914	0.025	0.028	1
	KANSL3	0.73528	-0.516602	0.141	0.131	1		DMXL2	0.567248	-0.616656	0.197	0.189	1
	CHCHD3	0.735804	-0.257749	0.495	0.427	1		CARHSP1	0.567476	-0.249202	0.726	0.631	1
	ARMCX2	0.735987	-0.434544	0.288	0.27	1		IER5	0.567756	-0.424959	0.198	0.193	1
	DES	0.73636	0.493636	0.029	0.027	1		PUDP	0.568131	-0.64437	0.145	0.143	1
	BICD2	0.736461	-0.188646	0.148	0.138	1		BRD4	0.568266	-0.189385	0.625	0.528	1
	HYAL3	0.73679	-0.362621	0.028	0.029	1		AC053503.2	0.569239	-0.375743	0.014	0.012	1
	ATP6V1C2	0.737468	-0.417328	0.014	0.012	1		BICRAL	0.56925	-0.667261	0.042	0.037	1
	EMID1	0.737777	-0.314577	0.167	0.163	1		CORO1A	0.569423	0.159622	0.051	0.046	1
	CD27-AS1	0.738274	-0.638479	0.087	0.087	1		RASGRP1	0.569461	-0.632908	0.05	0.053	1
	EFS	0.738275	-0.283638	0.21	0.193	1		LINC00926	0.569554	-0.950243	0.014	0.016	1
	NPTN-IT1	0.738588	-0.415775	0.02	0.018	1		MYO5A	0.56988	-0.671594	0.099	0.089	1
	AL596223.2	0.738958	-0.500989	0.011	0.012	1		URB2	0.570469	-0.550681	0.056	0.051	1
	MDM4	0.739234	-0.355947	0.449	0.404	1		IGSF9B	0.570962	-0.571907	0.028	0.025	1
	AC010336.8	0.739267	-0.616779	0.021	0.019	1		TMEM9	0.571306	-0.255065	0.602	0.518	1
	KCTD21	0.739755	-0.949452	0.021	0.019	1		WDR3	0.571312	-0.35992	0.215	0.195	1
	NDUFAF4	0.740066	-0.262106	0.306	0.288	1		NOTCH2NLC	0.571351	-0.21917	0.032	0.028	1
	RAB21	0.740234	-0.292034	0.328	0.307	1		AC079921.1	0.571619	-0.0429095	0.015	0.013	1
	CHML	0.740241	-0.3135	0.365	0.34	1		AL592211.2	0.572137	0.667482	0.017	0.014	1
	GPD1L	0.740416	-0.263185	0.02	0.018	1		EVI5	0.572164	-0.343507	0.401	0.346	1
	AC139795.3	0.740523	-0.220311	0.014	0.012	1		TOB1-AS1	0.572218	-0.748789	0.025	0.028	1
	HIST1H2AB	0.740795	-0.254712	0.038	0.04	1		DOCK10	0.572618	-0.346	0.015	0.013	1
	OLFML2B	0.7411	-0.357197	0.028	0.029	1		TAF1A	0.57276	-0.645757	0.152	0.15	1
	SIKE1	0.742084	-0.425144	0.444	0.4	1		AC008079.1	0.573412	-0.930151	0.009	0.011	1
	AL031663.3	0.74233	-0.447251	0.014	0.012	1		LLGL1	0.573937	-0.525633	0.078	0.071	1
	IFFO1	0.742341	-0.217174	0.049	0.051	1		JMJD6	0.573975	-0.873834	0.181	0.172	1
	FRS3	0.742688	-0.0479305	0.032	0.029	1		AC138904.1	0.573984	-0.367496	0.014	0.012	1
	AGAP2-AS1	0.743165	-0.0507283	0.014	0.012	1		ENO1	0.574072	-0.0487902	0.921	0.837	1
	GET1	0.743391	-0.263903	0.436	0.384	1		ZNF684	0.574151	-0.219623	0.065	0.059	1
	ODC1-DT	0.743443	-0.538757	0.014	0.012	1		AL358472.5	0.574237	-1.20224	0.014	0.017	1
	DPY19L2	0.743831	-0.727461	0.032	0.033	1		SPATA13	0.574534	-0.31048	0.095	0.098	1
	AC098487.1	0.743943	-0.324331	0.096	0.09	1		LINC01409	0.574683	-0.870246	0.047	0.051	1
	SMKR1	0.74419	-0.0285681	0.031	0.033	1		AC005618.4	0.574781	-0.0115281	0.016	0.013	1
	TBPL1	0.744322	-0.337654	0.346	0.305	1		LNP1	0.575115	-0.470593	0.084	0.076	1
	MMS22L	0.74436	-0.518571	0.18	0.175	1		SPOCK2	0.575305	-0.324821	0.031	0.034	1
	FALEC	0.744418	-0.693864	0.02	0.018	1		ASB8	0.575497	-0.490393	0.224	0.197	1
	MED13	0.744472	-0.265293	0.327	0.294	1		PLD5	0.575533	-0.352148	0.014	0.012	1
	ASF1A	0.74454	-0.327892	0.277	0.252	1		AL162426.1	0.575873	-0.663671	0.009	0.011	1
	GMEB1	0.744884	-0.449659	0.149	0.147	1		AQP11	0.576275	-0.799328	0.042	0.038	1
	HIVEP2	0.74498	-0.236527	0.047	0.044	1		AL136295.7	0.577694	-0.386114	0.014	0.012	1
	MAP3K10	0.745133	-0.561576	0.043	0.044	1		TMEM131L	0.577978	-0.404333	0.079	0.072	1
	ALB	0.745172	-0.00913725	0.021	0.022	1		RIBC2	0.578008	0.0913934	0.037	0.033	1
	FAM111A-DT	0.745392	-0.481253	0.014	0.012	1		PACRG	0.57832	0.0534709	0.046	0.042	1
	IMMP1L	0.745612	-0.195052	0.45	0.4	1		AC012123.1	0.578551	0.150564	0.017	0.014	1
	MTTP	0.745702	0.259559	0.02	0.022	1		STAG3	0.57863	-0.390006	0.015	0.013	1
	PHIP	0.746006	-0.21847	0.608	0.55	1		RPP38-DT	0.578755	0.0741494	0.016	0.014	1
	SULT2B1	0.746069	-0.295782	0.025	0.023	1		JAG1	0.57882	-0.328584	0.295	0.263	1
	ENPP4	0.746255	-0.221963	0.054	0.051	1		CCDC151	0.578864	-0.368562	0.081	0.085	1
	OXSR1	0.747256	-0.396227	0.267	0.254	1		AC108471.2	0.579292	-0.0580545	0.016	0.014	1
	ICK	0.747384	-0.265269	0.191	0.178	1		HYLS1	0.579639	-0.545438	0.034	0.037	1
	TCAP	0.747448	-0.250234	0.017	0.019	1		SCP2	0.579668	-0.215186	0.588	0.49	1
	AC007114.2	0.747582	-0.260929	0.019	0.018	1		PAQR4	0.579764	-0.246932	0.089	0.081	1
	FAM234B	0.747624	-0.643185	0.053	0.049	1		AC010889.2	0.579963	-0.766145	0.02	0.023	1
	DNAH9	0.747946	1.02559	0.022	0.021	1		AC234917.3	0.580065	-0.340249	0.034	0.03	1
	SCOC	0.748551	-0.164832	0.632	0.561	1		TBCE	0.580215	-0.342055	0.177	0.161	1
	AC007878.1	0.748714	-0.354246	0.019	0.017	1		AC104596.1	0.580877	-0.813558	0.021	0.023	1
	ZBED4	0.748938	-0.37055	0.166	0.155	1		AL627309.5	0.5815	-0.620096	0.031	0.027	1
	JAK2	0.749711	-0.208585	0.048	0.045	1		WRAP73	0.581742	-0.486124	0.216	0.208	1
	SNHG31	0.750813	-0.477633	0.013	0.012	1		ARID5A	0.581923	-0.660327	0.039	0.042	1
	CCDC40	0.751116	0.000757004	0.07	0.067	1		SLC16A14	0.582414	-0.438214	0.058	0.062	1
	WASF3	0.751166	-0.228003	0.271	0.261	1		2024-03-02	0.582434	-0.815638	0.108	0.109	1
	PHKG1	0.751262	-0.0705553	0.045	0.042	1		LINC01876	0.582706	-0.466056	0.034	0.031	1
	FBXO28	0.751358	-0.418543	0.169	0.165	1		CREBL2	0.582869	-0.386399	0.106	0.097	1
	PSMC6	0.751455	-0.159485	0.601	0.532	1		ZNF589	0.583177	-0.563953	0.075	0.078	1
	ABHD10	0.751928	-0.372212	0.167	0.164	1		DUSP18	0.584245	-0.410122	0.07	0.064	1
	AC009315.1	0.752018	-0.495941	0.114	0.114	1		AL136038.5	0.585079	-0.349043	0.062	0.056	1
	AL121899.1	0.752507	-0.232444	0.024	0.026	1		BTAF1	0.585145	-0.573494	0.159	0.142	1
	MPHOSPH10	0.752798	-0.300561	0.465	0.404	1		LINC01139	0.586165	-0.495782	0.014	0.017	1
	AC005726.5	0.752945	-0.796697	0.028	0.029	1		MPZL1	0.586733	-0.230952	0.557	0.499	1
	NOTCH2NLC	0.753365	-0.0969998	0.03	0.028	1		FAM228B	0.5872	-0.613524	0.185	0.179	1
	ARL6IP1	0.753471	-0.15331	0.676	0.611	1		AC124283.1	0.587496	-0.813313	0.031	0.028	1
	FEM1A	0.753981	-0.452132	0.059	0.055	1		KIAA1841	0.587679	-0.498509	0.195	0.175	1
	CRY2	0.754454	-0.472896	0.06	0.056	1		AGO3	0.588059	-0.354567	0.321	0.279	1
	BACE1-AS	0.754611	-0.808455	0.045	0.042	1		PSMD4	0.588537	-0.147179	0.807	0.7	1
	AL135905.2	0.75496	-0.479934	0.013	0.012	1		AC011287.1	0.588603	-0.738872	0.016	0.013	1
	GSKIP	0.755371	-0.526973	0.155	0.143	1		RAB39A	0.588998	-0.731068	0.039	0.042	1
	DAP3	0.756757	-0.209384	0.414	0.369	1		SDE2	0.58942	-0.398323	0.181	0.175	1
	KIAA2013	0.756779	-0.289623	0.253	0.231	1		ERFE	0.58975	-0.898952	0.01	0.012	1
	SZRD1	0.756926	-0.290587	0.381	0.347	1		R3HDM1	0.590201	-0.308099	0.356	0.309	1
	CDK2	0.756995	-0.2861	0.144	0.134	1		ZNF141	0.590221	-0.509548	0.282	0.263	1
	STK39	0.757229	-0.215758	0.206	0.193	1		LINC01748	0.591155	-0.918235	0.01	0.012	1
	ING3	0.757295	-0.322232	0.164	0.152	1		TET1	0.591184	-0.25844	0.589	0.496	1
	RNF138	0.757378	-0.479154	0.15	0.147	1		HIST1H2AJ	0.591194	-0.479336	0.144	0.132	1
	AC024560.5	0.757617	-0.67204	0.04	0.042	1		LINC02447	0.591395	-0.0123109	0.044	0.04	1
	KLHL9	0.757951	-0.247716	0.259	0.24	1		STAM-AS1	0.592089	-0.132707	0.042	0.038	1
	PDE8B	0.758112	-0.575834	0.012	0.013	1		AC010864.1	0.592119	-0.73261	0.017	0.014	1
	VIM	0.758341	-0.0572178	0.968	0.954	1		SIKE1	0.592226	-0.543322	0.464	0.4	1
	AC096733.2	0.758498	0.0604868	0.019	0.017	1		POU6F1	0.592546	0.0022753	0.017	0.014	1
	LCA5L	0.758557	-0.47872	0.019	0.017	1		FEN1	0.592921	-0.276141	0.265	0.241	1
	PRDM10	0.758977	-0.32455	0.025	0.026	1		OTUD5	0.593083	-0.471462	0.303	0.263	1
	CDC25A	0.75928	-0.36633	0.08	0.081	1		DBNDD1	0.593402	-0.113075	0.045	0.041	1
	DBN1	0.759419	-0.237148	0.573	0.504	1		ZNF10	0.593902	-0.384915	0.076	0.07	1
	ZNF827	0.759751	-0.251887	0.376	0.342	1		TAF12	0.593945	-0.344223	0.475	0.422	1
	NPR3	0.760173	-0.86657	0.058	0.054	1		IFRD1	0.594214	-0.424634	0.302	0.262	1
	TOMM40	0.760426	-0.247783	0.442	0.394	1		HIST1H2BE	0.594402	-0.651872	0.03	0.032	1
	SPAG17	0.760506	0.0175826	0.056	0.054	1		CEP95	0.594725	-0.508063	0.292	0.255	1
	TBC1D16	0.760818	-0.415683	0.147	0.136	1		RNFT2	0.595272	-0.524039	0.087	0.089	1
	SPRED3	0.761082	-0.619453	0.021	0.023	1		PODNL1	0.595507	-0.481002	0.01	0.012	1
	MANEA-DT	0.762194	-0.508391	0.094	0.095	1		MYO9A	0.59575	-0.481287	0.23	0.205	1
	UBA6	0.762446	-0.401499	0.339	0.306	1		PHF7	0.596124	-0.321533	0.064	0.058	1
	ELMOD1	0.762695	-0.454013	0.036	0.033	1		AL118516.1	0.596274	-0.536044	0.204	0.195	1
	PVALB	0.762702	-0.0510387	0.012	0.013	1		AC120053.1	0.596664	-0.996209	0.04	0.043	1
	GAL3ST4	0.762979	-0.252867	0.012	0.011	1		RSPH9	0.597042	-0.00427249	0.106	0.099	1
	RRP12	0.763162	-0.473692	0.081	0.077	1		GTF2B	0.597341	-0.464807	0.461	0.396	1
	Z94721.3	0.763279	-0.447623	0.025	0.023	1		CMC4	0.597839	-0.357658	0.312	0.27	1
	PCDHB4	0.763451	-0.067064	0.023	0.022	1		CHD9	0.597854	-0.157576	0.721	0.614	1
	C1QTNF3	0.763708	0.0650892	0.012	0.013	1		CASKIN1	0.598113	-0.386059	0.039	0.036	1
	MRFAP1L1	0.764264	-0.269949	0.297	0.272	1		AC007448.4	0.598114	-0.370053	0.018	0.016	1
	C8orf37	0.764441	-0.514447	0.048	0.045	1		AGK	0.598807	-0.475869	0.127	0.115	1
	TSHZ1	0.764614	-0.393213	0.153	0.141	1		DLG4	0.599154	-0.435715	0.115	0.105	1
	SLC1A6	0.765067	-0.271147	0.083	0.079	1		RGS7BP	0.599621	-0.138462	0.023	0.021	1
	BDH1	0.765435	0.0738961	0.024	0.022	1		AP001372.2	0.600063	-0.611263	0.056	0.051	1
	PEX19	0.766359	-0.277281	0.26	0.238	1		GFPT1	0.600212	-0.362793	0.415	0.355	1
	MKI67	0.766468	-0.387376	0.275	0.268	1		ZNF665	0.601067	-0.762051	0.058	0.052	1
	JAG1	0.766684	-0.266031	0.273	0.263	1		PHF14	0.601247	-0.211279	0.69	0.576	1
	PTCH2	0.766908	-0.27624	0.025	0.026	1		MTOR	0.601335	-0.577229	0.243	0.228	1
	BACE2	0.76712	-0.161092	0.098	0.093	1		KLF4	0.601532	0.97417	0.018	0.016	1
	AL139317.5	0.767525	-0.64871	0.019	0.02	1		ALDH1L2	0.601609	-1.06516	0.034	0.036	1
	FAM215B	0.767558	-0.75027	0.093	0.092	1		PDCD7	0.601725	-0.188314	0.719	0.589	1
	DNAJC11	0.767604	-0.431298	0.17	0.157	1		HLA-F	0.602175	-0.869009	0.01	0.012	1
	AF196972.1	0.768674	-0.777521	0.016	0.017	1		AP002026.1	0.602636	-0.60256	0.033	0.029	1
	ZFP69B	0.769212	-0.481391	0.072	0.068	1		BBC3	0.602675	-0.471854	0.119	0.108	1
	AP001372.2	0.769779	-0.293287	0.049	0.051	1		BAZ2B	0.6028	-0.391611	0.493	0.424	1
	FAM149A	0.770049	-0.707373	0.019	0.02	1		LINC01607	0.602908	-0.482623	0.017	0.015	1
	LINC00824	0.770147	-0.662708	0.035	0.033	1		LINC01772	0.603946	0.156063	0.021	0.019	1
	SRRM2	0.770287	-0.0204085	0.93	0.885	1		SOD2-OT1	0.604278	-0.857281	0.023	0.025	1
	CLASRP	0.770306	-0.558377	0.121	0.119	1		THRAP3	0.604424	-0.16609	0.761	0.662	1
	AC124068.2	0.770438	0.271562	0.009	0.01	1		AL162231.2	0.60472	-0.600474	0.047	0.051	1
	ZNF398	0.770535	-0.580892	0.098	0.098	1		SRP54	0.604792	-0.382545	0.533	0.431	1
	AC008105.1	0.770764	-0.435935	0.009	0.01	1		EML5	0.604816	-0.728102	0.01	0.012	1
	CCNT1	0.770803	-0.238326	0.224	0.215	1		CDH10	0.604937	-0.517076	0.042	0.038	1
	PEF1	0.771166	-0.253909	0.417	0.372	1		AL353796.1	0.60527	-0.346222	0.016	0.018	1
	B3GAT2	0.771426	-0.598397	0.076	0.071	1		SHANK2	0.605462	-0.957311	0.035	0.031	1
	E2F3	0.771432	-0.349517	0.187	0.181	1		FBXO22	0.605488	-0.460381	0.432	0.368	1
	BBS10	0.771437	-0.4371	0.095	0.089	1		C9orf135	0.606073	0.299291	0.031	0.034	1
	SLC44A3	0.77159	-0.454922	0.043	0.04	1		AL162231.1	0.606708	-0.476796	0.122	0.111	1
	PCDHB2	0.772006	-0.251271	0.216	0.213	1		AL450311.1	0.606958	-0.370593	0.01	0.012	1
	AC010896.1	0.772068	-1.29252	0.016	0.017	1		GUCY1B1	0.607023	-0.283314	0.102	0.094	1
	DGKB	0.772068	0.17448	0.017	0.016	1		ZNF543	0.60711	-0.547111	0.05	0.045	1
	HSD17B13	0.772229	-0.0513341	0.009	0.01	1		EPS8	0.607626	-0.335539	0.23	0.223	1
	RELL2	0.772309	-0.451866	0.018	0.017	1		SLC25A25	0.608245	-0.891346	0.045	0.047	1
	ZNF112	0.772465	-0.469782	0.111	0.11	1		USP27X	0.608329	-0.756199	0.116	0.116	1
	AC010478.1	0.772497	0.302635	0.012	0.011	1		FOXC2	0.608685	0.214076	0.023	0.02	1
	SNX4	0.772572	-0.415959	0.27	0.247	1		GPR135	0.609045	-0.304754	0.049	0.045	1
	CRIPT	0.772748	-0.375727	0.439	0.392	1		TRIM46	0.609767	-0.767782	0.031	0.033	1
	FOXA2	0.772951	-0.316082	0.012	0.011	1		RCOR3	0.6102	-0.503071	0.329	0.301	1
	FGF9	0.773123	0.492743	0.067	0.065	1		LINC00649	0.610455	-0.522728	0.124	0.113	1
	ADGRL3	0.773269	-0.216791	0.24	0.227	1		PYCR2	0.611326	-0.343608	0.235	0.208	1
	ZSCAN16-AS1	0.773908	-0.266981	0.43	0.391	1		RPF1	0.612149	-0.370834	0.345	0.316	1
	OBSCN-AS1	0.773914	-0.32685	0.022	0.023	1		IRF2	0.613129	-0.385172	0.173	0.157	1
	C8orf33	0.773983	-0.270584	0.416	0.366	1		PSRC1	0.613383	-0.684815	0.178	0.173	1
	CEP131	0.774196	-0.227853	0.11	0.103	1		ZXDB	0.613395	-0.660354	0.052	0.055	1
	ZNF337	0.774504	-0.527824	0.111	0.103	1		MTHFD2L	0.613678	-0.519858	0.241	0.226	1
	CKAP2L	0.774934	-0.348381	0.142	0.135	1		GPLD1	0.613954	0.223295	0.025	0.023	1
	ADGRB1	0.774938	-0.431539	0.025	0.027	1		POMT2	0.614187	-0.449764	0.097	0.089	1
	AL132655.2	0.775148	-0.591815	0.042	0.043	1		SKA2	0.614235	-0.188897	0.609	0.519	1
	PCSK6	0.775188	-0.67801	0.027	0.028	1		TYW3	0.614676	-0.323927	0.373	0.339	1
	PCDHB11	0.775195	-0.241152	0.017	0.016	1		EIF3H	0.614825	-0.0687951	0.898	0.802	1
	CPB2-AS1	0.775478	-0.387115	0.056	0.053	1		AC006387.1	0.61487	-0.991479	0.011	0.013	1
	ECPAS	0.776235	-0.462835	0.23	0.217	1		CDCA8	0.615149	-0.939585	0.195	0.185	1
	TMEM255B	0.776313	-0.194444	0.029	0.031	1		LIG3	0.615192	-0.569833	0.295	0.27	1
	AC011043.1	0.776425	-0.150396	0.061	0.058	1		AC008393.1	0.615558	-0.736749	0.043	0.046	1
	HSD17B1	0.776585	-0.43016	0.058	0.059	1		FRYL	0.6157	-0.477434	0.314	0.289	1
	ME2	0.777096	-0.291865	0.317	0.3	1		SLTM	0.616121	-0.199919	0.66	0.549	1
	LINC00877	0.777106	-0.64224	0.016	0.017	1		TIPRL	0.616288	-0.288728	0.644	0.545	1
	CTPS2	0.778157	-0.340311	0.129	0.122	1		AC006213.2	0.616996	-0.541316	0.045	0.041	1
	HDC	0.778241	-0.284545	0.017	0.016	1		NBPF20	0.617003	-0.89585	0.052	0.054	1
	HID1	0.778244	-0.475276	0.047	0.044	1		PTPRF	0.617454	-0.293909	0.538	0.457	1
	RBP4	0.778767	0.170146	0.052	0.054	1		NRL	0.61751	-0.578007	0.022	0.019	1
	AC008147.2	0.778873	-0.381673	0.012	0.011	1		ZSWIM4	0.617617	-0.669395	0.05	0.053	1
	ZNF519	0.778929	-0.273164	0.169	0.16	1		SH3BP4	0.617829	-0.575926	0.159	0.156	1
	YLPM1	0.779084	-0.379483	0.307	0.28	1		SLC1A6	0.618038	-0.49073	0.076	0.079	1
	PRSS27	0.77924	-0.881901	0.019	0.021	1		AHCTF1	0.618677	-0.299999	0.348	0.304	1
	TRAF3	0.779777	-0.518533	0.129	0.126	1		PIP5K1A	0.619488	-0.534184	0.294	0.256	1
	RNF24	0.779882	-0.671219	0.197	0.177	1		POU2F1	0.620234	-0.476749	0.339	0.308	1
	GLRX5	0.780031	-0.110279	0.757	0.678	1		AC005332.5	0.620353	-0.652368	0.02	0.018	1
	TMCO1-AS1	0.780595	-0.470209	0.012	0.013	1		AC005562.1	0.62059	-0.371456	0.17	0.153	1
	PPARGC1A	0.780693	-0.627012	0.023	0.022	1		AC127070.2	0.620677	-0.960741	0.012	0.013	1
	AC107375.1	0.781936	-0.516589	0.028	0.027	1		AC015802.6	0.621462	-0.563791	0.119	0.108	1
	AL354740.1	0.782311	-0.366773	0.1	0.094	1		RAP2C-AS1	0.621483	-0.506831	0.081	0.074	1
	ZNF782	0.782388	-0.185275	0.036	0.034	1		CCSER2	0.621747	-0.568887	0.31	0.287	1
	LINC02062	0.782403	0.00218574	0.011	0.01	1		UAP1	0.621775	-0.484778	0.277	0.258	1
	DNAJB9	0.782406	-0.478678	0.227	0.207	1		SLC9B2	0.62222	-0.824354	0.051	0.053	1
	RAP1A	0.782474	-0.196883	0.337	0.307	1		MRPS30-DT	0.62229	-0.426643	0.082	0.085	1
	SLC35E2B	0.782586	-0.374522	0.215	0.198	1		SOCS4	0.622629	-0.38905	0.198	0.177	1
	FAM126B	0.782623	-0.444512	0.112	0.111	1		FGD4	0.622756	-0.559362	0.15	0.136	1
	HEXD	0.782678	-0.332047	0.186	0.173	1		LPGAT1	0.623355	-0.518126	0.349	0.314	1
	SNHG5	0.783064	-0.0698572	0.652	0.585	1		GPC5	0.623718	-0.889412	0.012	0.013	1
	MAMLD1	0.783404	-0.292256	0.023	0.021	1		ARRB2	0.623772	-0.614077	0.192	0.172	1
	HLA-A	0.783961	-0.0959349	0.431	0.411	1		PAXBP1	0.623934	-0.485301	0.431	0.383	1
	GABRA3	0.784028	-0.301211	0.025	0.027	1		ABCD3	0.62409	-0.429481	0.251	0.238	1
	DUSP12	0.784449	-0.408585	0.31	0.276	1		AL662844.4	0.624327	-1.22405	0.012	0.013	1
	CCNDBP1	0.784766	-0.298724	0.303	0.275	1		NUFIP2	0.624902	-0.275992	0.589	0.495	1
	TBCCD1	0.785233	-0.176269	0.039	0.037	1		IMMP1L	0.625489	-0.29355	0.461	0.4	1
	PPM1J	0.785336	-0.297581	0.024	0.022	1		CYP3A5	0.625552	-0.410279	0.025	0.023	1
	RIOK3	0.785773	-0.3874	0.368	0.329	1		SEMA6A	0.625774	-0.232182	0.38	0.362	1
	HUNK	0.785856	-0.847342	0.094	0.093	1		SEC23A	0.626421	-0.399013	0.372	0.319	1
	LARP1B	0.786333	-0.390443	0.256	0.23	1		PHF3	0.626504	-0.249958	0.669	0.559	1
	UBQLN1	0.786545	-0.276826	0.407	0.371	1		AC244033.2	0.626553	-0.449435	0.053	0.049	1
	FANCA	0.78667	-0.240813	0.092	0.092	1		PRR11	0.626746	-0.62611	0.188	0.171	1
	SPATA17	0.786723	0.0795025	0.111	0.107	1		RPS15A	0.626843	-0.00548632	0.994	0.989	1
	FGG	0.787031	0.658652	0.025	0.027	1		LRRC37A3	0.627009	-0.390421	0.026	0.023	1
	KCTD1	0.787108	-0.28458	0.109	0.108	1		SGMS1-AS1	0.627246	-0.394628	0.04	0.036	1
	LINC01152	0.787727	-0.333058	0.011	0.01	1		WWC1	0.627732	-0.592376	0.083	0.076	1
	EDRF1	0.787821	-0.544412	0.173	0.16	1		HDAC4-AS1	0.628359	-0.266179	0.052	0.048	1
	ZSWIM4	0.787859	-0.855656	0.052	0.053	1		TUBGCP5	0.628414	-0.514481	0.164	0.149	1
	ICA1L	0.787914	-0.438769	0.142	0.139	1		CYB561D1	0.628494	-0.522411	0.039	0.036	1
	BRSK1	0.787999	-0.452717	0.061	0.057	1		LRRC8B	0.628745	-0.455253	0.082	0.076	1
	TTC28-AS1	0.788054	-0.385127	0.285	0.267	1		PGAM2	0.629911	0.063078	0.028	0.025	1
	TIMM21	0.788092	-0.331339	0.136	0.128	1		AL049840.2	0.630216	-0.782605	0.078	0.079	1
	TNFRSF19	0.788125	-0.464942	0.113	0.113	1		AC004837.4	0.630674	-0.488083	0.012	0.013	1
	SLF1	0.788386	-0.266048	0.34	0.322	1		HMMR	0.631166	-0.426046	0.246	0.228	1
	PMS1	0.788441	-0.416977	0.247	0.226	1		GRM3	0.631207	-0.0179571	0.035	0.032	1
	CYP2U1	0.788985	-0.357657	0.065	0.061	1		MAGEA4	0.632756	-0.610829	0.012	0.013	1
	CHM	0.789342	-0.544883	0.269	0.248	1		SALL1	0.632758	-0.193833	0.072	0.067	1
	ADPRHL1	0.789822	-1.56415	0.01	0.011	1		SEMA6B	0.632977	-0.491338	0.106	0.098	1
	SFXN1	0.790288	-0.245249	0.427	0.381	1		ZNF597	0.633334	-0.923073	0.023	0.021	1
	AL353150.1	0.790326	-0.395094	0.019	0.02	1		SCMH1	0.633542	-0.627813	0.124	0.123	1
	AC010186.3	0.7905	-0.311305	0.017	0.016	1		KIF3A	0.633597	-0.492125	0.346	0.315	1
	AL445228.2	0.790581	-0.655101	0.016	0.017	1		RSKR	0.633849	-0.956735	0.038	0.04	1
	CABYR	0.790642	0.360583	0.01	0.009	1		LRRC9	0.634017	-0.392412	0.046	0.049	1
	B9D2	0.791166	-0.219675	0.098	0.093	1		CCDC144A	0.634646	-1.22995	0.042	0.044	1
	TBCB	0.791214	-0.142103	0.703	0.619	1		RAPGEF6	0.634675	-0.560253	0.166	0.15	1
	MPP3	0.791529	-0.0567192	0.043	0.041	1		C7orf31	0.635023	-0.0615926	0.034	0.031	1
	STK40	0.792217	-0.361171	0.192	0.187	1		CABP1	0.636126	-1.33534	0.012	0.014	1
	AC079922.2	0.792238	0.0639597	0.022	0.021	1		CCDC102B	0.636316	-0.440048	0.087	0.088	1
	TATDN3	0.792544	-0.296392	0.219	0.204	1		LINC00471	0.636328	-0.389848	0.024	0.021	1
	NPEPPS	0.7926	-0.286557	0.427	0.387	1		PPP2R3C	0.636529	-0.342868	0.364	0.318	1
	UHRF2	0.792693	-0.413821	0.249	0.234	1		LRIG2-DT	0.636705	-0.25134	0.053	0.049	1
	CCDC184	0.792913	-0.33032	0.078	0.074	1		RPS7	0.63849	-0.00371237	0.991	0.989	1
	NUSAP1	0.792929	-0.100451	0.319	0.315	1		SGTB	0.638648	-0.417607	0.138	0.125	1
	MEIS2	0.793161	-0.60628	0.485	0.425	1		TMTC1	0.639415	-0.383704	0.03	0.027	1
	CDK17	0.79318	-0.319264	0.129	0.128	1		HLA-DMB	0.639563	-0.906015	0.038	0.04	1
	MTLN	0.793363	-0.0922088	0.256	0.239	1		TMSB4Y	0.640261	-0.671643	0.027	0.029	1
	AC105052.5	0.793389	0.123687	0.01	0.009	1		AL356599.1	0.640502	-1.06348	0.072	0.073	1
	NDUFB8	0.793646	-0.0726115	0.857	0.788	1		AL035530.2	0.640562	-0.193436	0.036	0.033	1
	CATSPERG	0.79403	-0.528337	0.019	0.021	1		SF3B1	0.641184	-0.147493	0.814	0.695	1
	NT5DC3	0.794037	-0.206768	0.033	0.031	1		IFFO2	0.641388	-0.513196	0.028	0.025	1
	AL359091.4	0.794485	-0.827619	0.013	0.014	1		KIAA1109	0.641504	-0.538137	0.314	0.276	1
	MSH5	0.794746	-0.429072	0.03	0.032	1		GOLGA6L10	0.641803	-0.547043	0.025	0.028	1
	MATN4	0.795168	0.33313	0.01	0.009	1		PPBP	0.64192	3.32829	0.01	0.009	1
	GLT1D1	0.795178	-0.656214	0.013	0.014	1		BNIP1	0.642066	-0.721765	0.154	0.149	1
	KLHL12	0.795343	-0.523701	0.092	0.092	1		NADK2	0.642095	-0.61234	0.154	0.15	1
	TMPO-AS1	0.795717	-0.213741	0.103	0.099	1		GAB2	0.642532	-0.690066	0.057	0.052	1
	KCNK1	0.796311	-0.432254	0.089	0.089	1		SAP25	0.643224	-0.592774	0.055	0.051	1
	TSPAN13	0.796682	-0.106521	0.338	0.32	1		AC099811.5	0.64323	-0.404739	0.012	0.014	1
	ANAPC7	0.79669	-0.425913	0.192	0.178	1		AC068205.2	0.643552	-1.04762	0.051	0.053	1
	EDEM3	0.79685	-0.543862	0.206	0.197	1		AC064836.4	0.6445	-0.431878	0.03	0.027	1
	UXT-AS1	0.796991	-0.251684	0.01	0.011	1		AC007938.2	0.645003	-0.19938	0.01	0.009	1
	AC074032.1	0.797147	-0.517892	0.093	0.088	1		MYOM2	0.645934	-0.794242	0.013	0.014	1
	ITGA7	0.79742	-0.0678507	0.054	0.056	1		PRRT2	0.64605	-0.334112	0.239	0.233	1
	ZNF589	0.797801	-0.464478	0.082	0.078	1		ZBTB8B	0.646715	-0.680409	0.079	0.072	1
	AC016727.1	0.797865	-0.262091	0.027	0.025	1		TCF3	0.647526	-0.274112	0.543	0.461	1
	RIF1	0.797959	-0.333512	0.463	0.424	1		TMEM132C	0.647528	-0.679467	0.145	0.132	1
	MRAS	0.798165	-0.603105	0.12	0.118	1		F12	0.648121	-0.735663	0.047	0.049	1
	SPATA5	0.798393	-0.543062	0.098	0.093	1		NOTCH4	0.648419	-0.364114	0.034	0.031	1
	RND1	0.798708	-0.431598	0.03	0.032	1		BAIAP2	0.648616	-0.615106	0.167	0.163	1
	FABP1	0.79885	0.34256	0.071	0.072	1		NMT2	0.648665	-0.402636	0.264	0.232	1
	COX17	0.799532	-0.325146	0.541	0.476	1		AL158152.1	0.649292	-0.594715	0.128	0.116	1
	AL158206.1	0.799623	-0.497675	0.013	0.014	1		AC006160.1	0.649316	-1.31541	0.01	0.008	1
	BAZ1B	0.800159	-0.22883	0.535	0.476	1		KLHDC9	0.649941	-0.199505	0.153	0.142	1
	LINC01560	0.800171	-0.181742	0.069	0.066	1		CNPPD1	0.650308	-0.65546	0.119	0.108	1
	GMPS	0.800245	-0.129415	0.59	0.528	1		MMACHC	0.650365	-0.831165	0.039	0.042	1
	AC092683.1	0.800489	-0.977755	0.05	0.047	1		AP000240.1	0.650484	-0.0978238	0.01	0.009	1
	NEIL3	0.800621	-0.385747	0.072	0.068	1		MFSD2B	0.650625	-0.407687	0.01	0.009	1
	SMG7	0.800658	-0.442771	0.247	0.235	1		ZNF550	0.650727	-0.206444	0.056	0.052	1
	ATOH7	0.800836	-0.866312	0.01	0.009	1		ADAMTS4	0.650806	-0.923731	0.027	0.024	1
	KIF24	0.800852	-0.0600159	0.034	0.035	1		GATM	0.651179	-0.0663166	0.072	0.067	1
	ZNF286A	0.800932	-0.302347	0.299	0.277	1		PIGF	0.651723	-0.258976	0.455	0.395	1
	XRRA1	0.801093	-0.533886	0.147	0.137	1		C1QTNF1	0.651893	-0.224959	0.01	0.009	1
	TFCP2	0.801434	-0.426339	0.162	0.158	1		HRC	0.652072	-0.148847	0.045	0.041	1
	AKR7A3	0.801939	-0.105217	0.01	0.011	1		ZNF221	0.652106	-0.541605	0.047	0.043	1
	POLR2J2	0.80197	-0.0259876	0.01	0.009	1		TIA1	0.652204	-0.432362	0.483	0.404	1
	G6PD	0.802027	-0.546569	0.154	0.15	1		S100PBP	0.652313	-0.411302	0.29	0.256	1
	SRP54	0.80212	-0.281378	0.502	0.431	1		ATP2B2	0.65271	-0.42222	0.025	0.027	1
	NME5	0.802303	-0.287148	0.096	0.092	1		ZMYM3	0.652749	-0.339061	0.303	0.266	1
	TIPRL	0.802488	-0.167421	0.622	0.545	1		SULT1C4	0.653272	-0.473048	0.168	0.152	1
	AL355385.1	0.802781	-0.541723	0.01	0.009	1		RHPN1-AS1	0.653362	-0.389154	0.011	0.009	1
	PCYT2	0.803003	-0.466324	0.114	0.108	1		PALM3	0.653731	-0.439414	0.034	0.031	1
	MAATS1	0.803596	-0.232434	0.083	0.084	1		AZIN2	0.653997	-0.317786	0.064	0.059	1
	TMED8	0.803651	-0.217957	0.144	0.137	1		CTXN2	0.654104	-0.0711222	0.012	0.01	1
	NEMP1	0.803884	-0.377795	0.106	0.106	1		C2orf69	0.654415	-0.624884	0.152	0.138	1
	KAZN	0.804301	-0.621906	0.2	0.185	1		AC010336.3	0.654835	-0.694122	0.02	0.022	1
	PSEN2	0.804563	-0.501791	0.047	0.048	1		VPS13C	0.654928	-0.485337	0.342	0.301	1
	AL356481.1	0.804574	-0.216187	0.021	0.02	1		TMEM139	0.655008	-0.16988	0.011	0.009	1
	C14orf132	0.804654	-0.296924	0.245	0.225	1		SMAD4	0.655048	-0.360751	0.467	0.41	1
	ORC1	0.804764	-0.432565	0.05	0.052	1		RPS6KA3	0.655113	-0.352333	0.303	0.268	1
	EVC	0.804954	-0.484008	0.033	0.031	1		BCL11A	0.655794	-0.662047	0.287	0.267	1
	GRIK4	0.805187	-0.334779	0.013	0.014	1		FRS3	0.65584	-0.489683	0.032	0.029	1
	UBTD2	0.805619	-0.370633	0.228	0.217	1		AL138966.2	0.656643	-0.280121	0.012	0.01	1
	BCORL1	0.8058	-0.352984	0.167	0.163	1		FAM241B	0.65677	-0.478451	0.218	0.196	1
	ENKD1	0.805811	-0.341941	0.154	0.146	1		AL021368.2	0.657013	-0.79865	0.1	0.099	1
	RNF112	0.805936	0.129132	0.01	0.011	1		MIR3936HG	0.658048	-0.641357	0.12	0.12	1
	KANSL1-AS1	0.806058	-0.310232	0.187	0.175	1		SH3GL2	0.658442	-0.0303994	0.011	0.009	1
	XRCC2	0.806424	-0.30488	0.145	0.143	1		RRN3	0.658469	-0.365874	0.136	0.124	1
	NPFF	0.806838	-1.03722	0.01	0.009	1		ULK1	0.658731	-0.588117	0.193	0.172	1
	KDM5B	0.806851	-0.146139	0.858	0.767	1		TMEM231	0.658904	-0.509686	0.087	0.089	1
	SLC25A25	0.807108	-0.416915	0.046	0.047	1		POGZ	0.659286	-0.359334	0.485	0.41	1
	TMEM9B-AS1	0.807457	-0.777809	0.022	0.021	1		PRPS1	0.659393	-0.128622	0.324	0.295	1
	CACNA2D3	0.807488	-0.940065	0.01	0.009	1		AC007608.3	0.659589	-0.627755	0.012	0.01	1
	AL023806.1	0.808433	-0.603093	0.023	0.024	1		TTC34	0.66014	-0.892028	0.021	0.023	1
	SLC25A5-AS1	0.808437	-0.00218624	0.021	0.019	1		AC008735.2	0.660444	-1.44778	0.022	0.024	1
	CPEB1	0.808639	-0.581686	0.02	0.021	1		TRO	0.660629	-0.777012	0.222	0.209	1
	CYB561D1	0.809627	-0.0585893	0.034	0.036	1		MACO1	0.660753	-0.553183	0.337	0.306	1
	FSTL5	0.810195	-0.626123	0.032	0.031	1		NUDT3	0.660947	-0.546768	0.314	0.286	1
	MIGA1	0.810202	-0.608794	0.207	0.196	1		NEK10	0.661252	0.329753	0.014	0.012	1
	PRKAR2B	0.810375	-0.204136	0.225	0.215	1		AC024560.5	0.661558	-0.775164	0.039	0.042	1
	NBPF10	0.810666	-0.903323	0.023	0.021	1		AL136040.1	0.661608	-1.33168	0.011	0.009	1
	ZNF34	0.810831	-0.475658	0.067	0.063	1		AC009060.1	0.661734	-0.444082	0.012	0.01	1
	AC099811.5	0.810901	-0.0485345	0.013	0.014	1		AC008105.1	0.662136	-0.475951	0.012	0.01	1
	KAT6B	0.810912	-0.302869	0.388	0.35	1		DUSP2	0.662405	-0.351572	0.012	0.01	1
	RBM10	0.810991	-0.268719	0.224	0.216	1		RABEP1	0.662575	-0.327868	0.486	0.427	1
	TRIO	0.811522	-0.586066	0.204	0.187	1		PCDHA4	0.662698	-0.578747	0.034	0.031	1
	PKNOX2	0.811615	-0.562333	0.062	0.063	1		GNRH2	0.662877	1.45779	0.013	0.012	1
	TNRC6A	0.81162	-0.174066	0.455	0.411	1		AC124045.1	0.663073	0.219794	0.012	0.011	1
	PAXBP1	0.811937	-0.234407	0.429	0.383	1		AC004477.1	0.663344	-0.507701	0.037	0.034	1
	PRIMA1	0.811943	-0.0983567	0.01	0.009	1		PIP4P1	0.664034	-0.553596	0.231	0.205	1
	BEND4	0.812292	-0.32111	0.031	0.029	1		URB1-AS1	0.664585	-0.895602	0.014	0.016	1
	FYN	0.812341	-0.247159	0.386	0.35	1		AGMAT	0.664791	-0.0637885	0.013	0.011	1
	KLHL26	0.813081	-0.35328	0.032	0.033	1		KCTD3	0.664843	-0.495994	0.211	0.19	1
	AC107884.1	0.813178	-1.35449	0.01	0.009	1		FXYD1	0.665105	-0.373326	0.076	0.071	1
	STRADA	0.813562	-0.436739	0.139	0.137	1		AC012146.1	0.66528	-0.379494	0.189	0.171	1
	USP51	0.813575	-0.355064	0.217	0.21	1		DLEU7	0.665407	0.0986709	0.014	0.012	1
	FRYL	0.81359	-0.274752	0.317	0.289	1		MTURN	0.665824	-0.534976	0.213	0.203	1
	SLC16A14	0.813636	-0.0115274	0.06	0.062	1		CAPN10-DT	0.666661	-0.703063	0.056	0.052	1
	GCC1	0.813752	-0.32436	0.063	0.06	1		LINC01122	0.666669	-0.764941	0.03	0.027	1
	UCK2	0.813879	-0.416381	0.189	0.176	1		C9orf72	0.666802	-0.46982	0.206	0.199	1
	GCNA	0.814156	-0.878286	0.014	0.014	1		CSNK1G2	0.667071	-0.445025	0.409	0.349	1
	KLHDC9	0.814217	-0.125713	0.148	0.142	1		EHBP1	0.667737	-0.311601	0.325	0.288	1
	DENND2C	0.814547	-0.155176	0.031	0.029	1		ZMYM4	0.667882	-0.304316	0.549	0.481	1
	LINC01341	0.814702	-0.858717	0.014	0.014	1		CBX3	0.668092	-0.0775296	0.906	0.827	1
	AC116158.3	0.814822	0.121597	0.015	0.014	1		AC005070.3	0.668437	-0.580506	0.038	0.034	1
	FANCF	0.814946	-0.414979	0.231	0.221	1		AGAP9	0.669291	-0.708573	0.032	0.029	1
	PREX1	0.815026	-0.43079	0.155	0.153	1		BAALC	0.669397	0.00995484	0.11	0.104	1
	NRSN2-AS1	0.815124	-0.513158	0.071	0.067	1		SON	0.669641	-0.0977382	0.929	0.83	1
	RPP38-DT	0.815228	0.370302	0.013	0.014	1		AL391684.1	0.669672	-0.498868	0.038	0.04	1
	CHST10	0.816028	-0.348357	0.07	0.067	1		AC008147.2	0.670157	-0.967534	0.012	0.011	1
	AC021097.1	0.816143	-0.519303	0.024	0.025	1		ST7-OT4	0.67042	-0.659204	0.012	0.011	1
	WASF3-AS1	0.816175	0.178775	0.015	0.014	1		SCNN1D	0.670796	-0.0174219	0.015	0.013	1
	GPM6A	0.816195	-0.112368	0.222	0.225	1		C12orf57	0.671064	-0.0547906	0.909	0.811	1
	NUMA1	0.81769	-0.285282	0.479	0.427	1		SORT1	0.671621	-0.508337	0.17	0.155	1
	ASIC3	0.817713	-0.640577	0.01	0.011	1		TAFA5	0.671982	-0.233448	0.151	0.141	1
	AKR1C2	0.817713	-1.55583	0.01	0.011	1		TRHDE	0.672033	-0.210193	0.036	0.038	1
	BRD1	0.81799	-0.260304	0.345	0.31	1		USF3	0.672505	-0.386732	0.141	0.138	1
	PEX26	0.818355	-0.256247	0.144	0.135	1		AC022098.1	0.672667	-0.376504	0.039	0.036	1
	LINC00630	0.818431	-0.650103	0.059	0.059	1		COX17	0.672821	-0.306941	0.548	0.476	1
	AL024507.2	0.818538	-0.332542	0.021	0.019	1		ZNF397	0.672869	-0.405063	0.314	0.278	1
	COL9A1	0.819434	-0.188556	0.106	0.102	1		FBXO43	0.67399	-0.576503	0.014	0.016	1
	ZNF718	0.819475	-0.32573	0.101	0.101	1		AL354696.2	0.673994	-0.402846	0.014	0.013	1
	FGF10	0.819669	-0.992273	0.01	0.009	1		CDH7	0.67437	-0.792198	0.068	0.07	1
	CDCA3	0.819876	-0.388522	0.161	0.158	1		MSTO1	0.674415	-0.635484	0.086	0.087	1
	AC244517.1	0.819956	-0.378126	0.02	0.021	1		AC006305.1	0.674569	-0.214521	0.015	0.013	1
	AL592435.1	0.82039	-0.0623313	0.046	0.044	1		AL589794.2	0.67488	-0.918896	0.009	0.01	1
	HNRNPUL1	0.820862	-0.238147	0.569	0.505	1		MDGA2	0.675025	-1.04458	0.009	0.01	1
	THNSL1	0.82116	-0.465659	0.057	0.058	1		AC006206.1	0.675462	-0.261908	0.014	0.016	1
	ADK	0.82178	-0.439673	0.259	0.235	1		ARMC12	0.675681	-0.238741	0.014	0.013	1
	CORO7	0.821922	-0.442474	0.065	0.066	1		TTC28-AS1	0.67577	-0.48224	0.29	0.267	1
	MIR17HG	0.822226	-0.486486	0.061	0.058	1		GLIDR	0.675979	-0.0164914	0.016	0.014	1
	ITGA2	0.822496	-0.141522	0.081	0.082	1		POPDC2	0.676343	-0.615518	0.013	0.011	1
	AL592211.2	0.82264	-0.261863	0.014	0.014	1		COG2	0.676787	-0.393516	0.298	0.264	1
	AC015802.6	0.822882	-0.54499	0.111	0.108	1		WBP2	0.678117	-0.449112	0.315	0.275	1
	USP31	0.823016	-0.125774	0.05	0.048	1		SLC7A1	0.678387	-0.793077	0.131	0.12	1
	PRIM1	0.824263	-0.363584	0.192	0.18	1		CHRD	0.678942	-0.444542	0.015	0.013	1
	STRAP	0.824374	-0.086543	0.776	0.704	1		AGAP2	0.678945	-0.534444	0.009	0.01	1
	AC096647.1	0.824403	-0.75989	0.017	0.018	1		CBR3	0.67909	-0.593936	0.009	0.01	1
	DNAJC18	0.824428	-0.502137	0.221	0.208	1		NDUFV3	0.679141	-0.171264	0.684	0.576	1
	CENPQ	0.824444	-0.291531	0.191	0.186	1		AHI1	0.679567	-0.331044	0.375	0.341	1
	CCER2	0.824587	-0.583438	0.01	0.011	1		AL117335.1	0.679771	-0.406047	0.015	0.013	1
	AC026689.1	0.825484	-0.578568	0.025	0.026	1		TBC1D15	0.680097	-0.538881	0.235	0.208	1
	AL139274.2	0.825924	-0.252834	0.028	0.029	1		MEGF6	0.680434	-0.632274	0.116	0.107	1
	AL117335.1	0.826113	-0.0877488	0.014	0.013	1		PRR26	0.681158	-1.55789	0.009	0.011	1
	AC090360.1	0.826151	-0.305612	0.01	0.011	1		FGD1	0.681281	-0.632522	0.2	0.191	1
	TBCEL	0.826391	-0.547297	0.071	0.068	1		AC007032.1	0.681429	-0.421005	0.015	0.013	1
	SNHG22	0.826737	-0.0161753	0.014	0.013	1		ANAPC2	0.681757	-0.638851	0.014	0.012	1
	ZSCAN23	0.82698	-0.544745	0.025	0.023	1		TXLNA	0.682764	-0.468242	0.336	0.304	1
	IQCB1	0.827128	-0.420087	0.284	0.262	1		AGO2	0.682891	-0.391755	0.393	0.351	1
	NRG2	0.827171	-0.705681	0.021	0.019	1		SLC2A1-AS1	0.683264	-0.455015	0.049	0.045	1
	DYRK2	0.827733	-0.221546	0.225	0.212	1		MATN1-AS1	0.683445	-0.728599	0.015	0.013	1
	COTL1	0.827907	-0.164256	0.484	0.446	1		NPC1	0.68411	-0.627825	0.12	0.118	1
	DCDC1	0.828626	-0.185831	0.054	0.052	1		CYP2R1	0.684268	-0.307226	0.063	0.058	1
	SYNGR3	0.828826	-0.0602758	0.058	0.056	1		SOSTDC1	0.684319	-0.497019	0.014	0.013	1
	PYURF	0.829005	-0.122932	0.607	0.52	1		AC083880.1	0.684606	-0.240711	0.017	0.015	1
	SAC3D1	0.82927	-0.238569	0.328	0.297	1		TRIM45	0.684821	-0.535187	0.062	0.057	1
	STS	0.829357	-0.483576	0.021	0.022	1		GCNT4	0.685261	-1.14172	0.009	0.011	1
	DYNLL2	0.829435	-0.354108	0.258	0.236	1		TBCA	0.685285	-0.0128148	0.954	0.9	1
	AP003469.4	0.829464	-0.169722	0.056	0.053	1		NIN	0.685364	-0.79364	0.23	0.214	1
	TSEN2	0.829783	-0.386609	0.07	0.067	1		AL391152.1	0.685447	-0.34964	0.019	0.017	1
	AAK1	0.829806	-0.348772	0.324	0.297	1		GPX7	0.685529	-0.263941	0.184	0.182	1
	ASH1L	0.829921	-0.237836	0.476	0.432	1		MAFG	0.685672	-0.489876	0.288	0.253	1
	HSD17B12	0.831025	-0.312421	0.422	0.383	1		DCLRE1B	0.685813	-0.695632	0.074	0.075	1
	XPO7	0.831221	-0.470884	0.188	0.174	1		AC009955.4	0.686933	-0.479085	0.016	0.014	1
	SINHCAF	0.831229	-0.0161649	0.705	0.639	1		AC073476.3	0.686961	-0.78926	0.009	0.011	1
	ATP9A	0.831258	-0.362217	0.136	0.133	1		AC068987.3	0.687849	-0.616504	0.016	0.014	1
	SATB1-AS1	0.831409	-0.919925	0.016	0.014	1		DLEU2L	0.688839	-0.0712821	0.032	0.029	1
	CENPS	0.831516	-0.297585	0.22	0.203	1		PTCH2	0.688915	-0.799269	0.024	0.026	1
	SUCLG2-AS1	0.831647	-0.230477	0.02	0.019	1		LINC00513	0.689373	-0.910517	0.009	0.011	1
	EAF2	0.831652	-0.402903	0.078	0.078	1		CCNYL1	0.690701	-0.951741	0.07	0.064	1
	Z99572.1	0.832006	-0.549718	0.048	0.049	1		AC022087.1	0.691119	-0.192588	0.019	0.017	1
	SIRT1	0.832228	-0.432992	0.179	0.173	1		TAF5	0.691248	-0.577591	0.073	0.074	1
	FOXK2	0.832361	-0.469128	0.209	0.197	1		PPFIA3	0.691313	-0.487619	0.098	0.091	1
	LINC01409	0.832446	-0.761702	0.05	0.051	1		WDTC1	0.691389	-0.298185	0.102	0.094	1
	KIF2C	0.833223	-0.372603	0.204	0.192	1		SNRNP200	0.691693	-0.148534	0.633	0.555	1
	ZNF526	0.833521	-0.413201	0.053	0.051	1		LAMTOR5-AS1	0.691719	-0.894268	0.057	0.059	1
	CEP78	0.833548	-0.366529	0.301	0.28	1		TNFSF9	0.691879	-0.49383	0.017	0.016	1
	CMAS	0.833861	-0.258695	0.443	0.403	1		LSM2	0.692297	-0.095181	0.75	0.659	1
	PRPF39	0.834024	-0.302215	0.169	0.164	1		UXT-AS1	0.692357	-0.149902	0.009	0.011	1
	CHDH	0.8345	-0.461977	0.025	0.026	1		HBZ	0.693495	3.33124	0.009	0.011	1
	GET3	0.834599	-0.273225	0.383	0.341	1		AC009118.3	0.693624	-0.68618	0.036	0.038	1
	OTUD6B	0.834651	-0.371872	0.105	0.105	1		PHF1	0.69406	-0.36881	0.225	0.203	1
	ATAD3B	0.835223	-0.367691	0.072	0.072	1		TMEM107	0.694594	-0.31756	0.36	0.329	1
	GAS1RR	0.835334	-1.15373	0.014	0.015	1		REEP1	0.694709	-0.560978	0.046	0.043	1
	GALNT13	0.835438	-0.0448573	0.032	0.033	1		AC021097.1	0.694714	-0.340675	0.023	0.025	1
	AL358473.1	0.835482	-0.43784	0.017	0.018	1		CFAP57	0.694886	-0.153925	0.025	0.023	1
	NECAP1	0.835514	-0.420689	0.195	0.187	1		AL121601.1	0.69547	-0.508205	0.068	0.063	1
	USP35	0.835986	-0.423656	0.019	0.018	1		AC022762.2	0.696628	-0.616695	0.009	0.011	1
	AC067852.3	0.836217	-0.42229	0.02	0.019	1		AC036176.1	0.696834	-0.533342	0.141	0.139	1
	SEPTIN7-AS1	0.836246	-0.491112	0.014	0.013	1		AC096733.2	0.697296	-0.256026	0.019	0.017	1
	CDR2L	0.836265	-0.350915	0.069	0.069	1		UBE2O	0.697967	-0.535618	0.192	0.174	1
	RSBN1L	0.83694	-0.192757	0.574	0.501	1		SP4	0.698616	-0.384497	0.113	0.114	1
	ESPL1	0.837624	-0.416806	0.048	0.049	1		RPL23	0.698721	0.00451963	0.991	0.972	1
	POLD3	0.83803	-0.317839	0.306	0.281	1		AL354740.1	0.69901	-0.694018	0.094	0.094	1
	AC007032.1	0.838053	-0.155103	0.014	0.013	1		YRDC	0.699341	-0.607666	0.236	0.207	1
	VGF	0.838328	-0.987214	0.02	0.019	1		PPP1R8	0.699666	-0.447612	0.265	0.235	1
	USP44	0.838637	-0.145093	0.094	0.095	1		DTNA	0.699757	-0.266521	0.127	0.121	1
	TMEFF1	0.838939	-0.136987	0.505	0.485	1		MED12	0.699983	-0.595278	0.206	0.183	1
	EXOC5	0.839459	-0.336963	0.352	0.317	1		AC138649.1	0.700002	-1.29874	0.027	0.029	1
	PRICKLE2	0.839601	-0.556094	0.067	0.063	1		PCDHB11	0.700161	-0.545726	0.018	0.016	1
	NBPF26	0.840004	-0.387793	0.047	0.044	1		KCND3	0.700581	-0.683855	0.019	0.017	1
	POLR2J3	0.840026	-0.26829	0.322	0.293	1		KISS1R	0.700726	-0.339045	0.025	0.023	1
	ZNF45	0.840295	-0.567442	0.026	0.024	1		POLR3GL	0.701029	-0.336803	0.438	0.388	1
	RIOX1	0.840564	-0.31266	0.048	0.046	1		MEX3C	0.70107	-0.581725	0.222	0.209	1
	SNHG12	0.840675	-0.734108	0.164	0.157	1		TRPS1	0.701789	-0.513654	0.185	0.168	1
	PINK1	0.840716	-0.326623	0.294	0.267	1		ATOH8	0.702116	-0.45622	0.023	0.021	1
	NCAPG	0.840804	-0.269522	0.213	0.202	1		NBPF3	0.702136	-0.896481	0.017	0.018	1
	NOL8	0.841261	-0.31997	0.229	0.212	1		CNOT6L	0.702297	-0.502681	0.258	0.23	1
	PGM5	0.841385	-0.774857	0.07	0.07	1		VSTM4	0.702357	0.15366	0.023	0.021	1
	AC010491.1	0.842088	-1.28678	0.014	0.013	1		MON2	0.702428	-0.681051	0.22	0.197	1
	ZNF653	0.842228	-0.304026	0.025	0.023	1		TMEM9B-AS1	0.703027	-0.512306	0.023	0.021	1
	AC097448.1	0.842268	-0.525279	0.139	0.13	1		FRMD3	0.704102	-0.27007	0.023	0.024	1
	CENPU	0.842569	-0.185534	0.269	0.26	1		CRYBG3	0.704307	-0.739113	0.139	0.136	1
	ALKBH5	0.842901	-0.238616	0.277	0.255	1		SPIN2A	0.704764	-0.744578	0.052	0.054	1
	OLFM3	0.84353	0.0327509	0.083	0.081	1		SNHG25	0.704899	-0.221241	0.602	0.499	1
	LANCL2	0.844128	-0.35002	0.041	0.039	1		STIL	0.705373	-0.513371	0.099	0.092	1
	STARD7-AS1	0.844423	-0.0997868	0.019	0.018	1		SLC5A3	0.70542	-0.55857	0.43	0.38	1
	AL031963.3	0.844444	-0.382411	0.045	0.043	1		ZSCAN16-AS1	0.705793	-0.384556	0.448	0.391	1
	SERPINA1	0.844617	0.37847	0.118	0.117	1		OPN3	0.706319	-0.367537	0.213	0.203	1
	SRSF9	0.84463	-0.026088	0.938	0.86	1		SOX13	0.70653	-0.38104	0.107	0.107	1
	TFAP4	0.845109	-0.558938	0.127	0.12	1		CCND2-AS1	0.706619	-0.619904	0.043	0.04	1
	ARC	0.84518	-0.729864	0.014	0.015	1		LINC00265	0.706777	-1.00372	0.017	0.018	1
	PRKAG2-AS1	0.845249	-0.0479921	0.017	0.018	1		SLC6A9	0.706882	-0.677699	0.049	0.051	1
	USP20	0.845277	-0.564914	0.04	0.038	1		KRT10	0.706939	-0.129061	0.834	0.743	1
	C21orf62	0.845284	-0.618235	0.019	0.018	1		NVL	0.707037	-0.666878	0.225	0.21	1
	ANKRD13B	0.84563	-0.362564	0.065	0.066	1		SLC4A7	0.707122	-0.336098	0.335	0.31	1
	RNF11	0.845772	-0.360441	0.299	0.275	1		GRIP2	0.707454	-1.06542	0.025	0.027	1
	BCDIN3D	0.845988	-0.540493	0.112	0.106	1		GRIK1	0.707669	-0.388981	0.01	0.011	1
	RMC1	0.846098	-0.966852	0.052	0.052	1		EID2B	0.70792	-0.431876	0.169	0.165	1
	AC253576.2	0.846331	-0.57561	0.011	0.012	1		MKLN1-AS	0.707976	-0.854981	0.021	0.019	1
	TCTA	0.846716	-0.256717	0.041	0.039	1		YWHAE	0.708657	-0.0518144	0.958	0.902	1
	AC005537.1	0.847284	-0.453237	0.029	0.03	1		RMC1	0.708793	-0.851036	0.056	0.052	1
	SUN2	0.847867	-0.356047	0.092	0.092	1		AC027097.2	0.709759	-0.691334	0.021	0.019	1
	IPO13	0.848458	-0.489528	0.079	0.076	1		GPATCH11	0.710019	-0.470782	0.226	0.204	1
	AC005726.3	0.848914	-1.31709	0.014	0.013	1		TNNI3	0.710125	-0.256312	0.218	0.203	1
	ZNF460-AS1	0.849242	-0.31511	0.011	0.012	1		AC083798.2	0.710316	-0.553586	0.1	0.1	1
	CDH23	0.849546	0.543317	0.027	0.028	1		KIF2C	0.711094	-0.67596	0.212	0.192	1
	SPINK5	0.850062	0.115341	0.036	0.037	1		CD99	0.7111	-0.0761075	0.877	0.794	1
	PCM1	0.850299	-0.0548718	0.665	0.595	1		TCEA1	0.712782	-0.0936961	0.778	0.68	1
	AC083798.2	0.850652	-0.439019	0.101	0.1	1		ZNF91	0.713407	-0.424415	0.482	0.424	1
	ZBTB12	0.850866	-0.0884223	0.048	0.047	1		MUSTN1	0.713513	-0.116708	0.049	0.046	1
	SRF	0.850916	-0.34354	0.104	0.099	1		ZNF423	0.714152	-0.410285	0.157	0.155	1
	PSMB7	0.851225	-0.063932	0.738	0.652	1		ZNF521	0.714596	-0.0809972	0.294	0.276	1
	NPAS1	0.851503	-0.736325	0.045	0.045	1		DNAJC18	0.714827	-0.5731	0.234	0.208	1
	YPEL4	0.851547	-0.58281	0.03	0.029	1		ZNF445	0.714928	-0.270977	0.29	0.258	1
	AC113383.1	0.851564	-1.0428	0.014	0.013	1		AC004943.2	0.715787	-0.525207	0.048	0.044	1
	CDKN2AIP	0.851613	-0.332995	0.229	0.213	1		LINC00683	0.716759	-0.17007	0.01	0.012	1
	AC113349.2	0.851806	0.263478	0.014	0.013	1		QPCTL	0.717701	-0.830837	0.024	0.022	1
	CAPZB	0.851987	-0.0548911	0.727	0.65	1		CALY	0.718482	-0.2865	0.065	0.067	1
	POLR2J	0.852254	-0.0832361	0.805	0.718	1		LINC01128	0.718854	-0.740623	0.115	0.105	1
	AC234582.1	0.852392	0.0857055	0.092	0.09	1		APBB2	0.719112	-0.672864	0.164	0.158	1
	SLC25A25-AS1	0.853661	-0.500329	0.014	0.013	1		LCA5	0.719406	-0.643779	0.2	0.189	1
	DLL3	0.853697	-0.958527	0.216	0.2	1		AC092338.3	0.719944	-0.642395	0.108	0.1	1
	AC079305.3	0.854374	-0.489286	0.014	0.013	1		CHD4	0.720165	-0.164297	0.805	0.702	1
	SLC17A7	0.854374	-0.678326	0.014	0.013	1		FAM122B	0.720776	-0.524492	0.123	0.113	1
	ZFP82	0.854548	-0.43415	0.185	0.178	1		MYH7B	0.720857	-0.0646573	0.01	0.012	1
	IQSEC1	0.854735	-0.678786	0.144	0.14	1		SYT9	0.722088	-0.157855	0.01	0.012	1
	DCTN3	0.854859	-0.196309	0.643	0.583	1		TBCE.1	0.722502	-0.480671	0.105	0.097	1
	BUB1B	0.8551	-0.339213	0.167	0.163	1		WDR37	0.722656	-0.582672	0.061	0.056	1
	RCL1	0.855158	-0.484923	0.072	0.069	1		AC083862.3	0.722793	-0.509699	0.027	0.024	1
	AL139260.1	0.855323	-0.298409	0.04	0.038	1		TRAF6	0.723041	-0.604567	0.086	0.079	1
	AC106881.1	0.85584	-0.343274	0.049	0.047	1		ZC3H10	0.723578	-0.757634	0.054	0.051	1
	CA5B	0.856209	-0.634261	0.061	0.062	1		IPO9	0.723692	-0.338036	0.43	0.371	1
	HMCN1	0.856938	-0.623012	0.1	0.098	1		RASGEF1A	0.724124	-0.914184	0.024	0.022	1
	PSRC1	0.857182	-0.490775	0.178	0.173	1		IFIT5	0.724319	-0.603635	0.138	0.127	1
	RTN2	0.857189	-0.403402	0.084	0.08	1		SLC30A4	0.724725	-0.479371	0.025	0.023	1
	BTBD8	0.857539	-0.73135	0.124	0.121	1		RIOX1	0.725839	-0.610621	0.044	0.046	1
	RHBDD1	0.857744	0.0363076	0.058	0.056	1		SLC1A3	0.726396	-0.602182	0.145	0.133	1
	AC025171.1	0.858278	-0.0573173	0.032	0.031	1		AL358472.2	0.726606	-0.682384	0.03	0.032	1
	TMEM182	0.859344	-0.196808	0.041	0.042	1		CAP1	0.726771	-0.198193	0.622	0.54	1
	RNF122	0.859403	-0.310063	0.033	0.032	1		SPTB	0.727342	-0.888858	0.012	0.013	1
	EEF1AKNMT	0.860749	-0.378258	0.121	0.114	1		AL162595.1	0.727828	-0.238135	0.027	0.025	1
	ZNF436	0.860832	-0.543188	0.034	0.035	1		FOXJ3	0.727973	-0.587783	0.261	0.238	1
	MPDZ	0.861266	-0.30194	0.392	0.359	1		MADD	0.728346	-0.615301	0.115	0.113	1
	FBXO5	0.861421	-0.104875	0.266	0.251	1		KIAA0895	0.728951	-0.601619	0.116	0.107	1
	FBXO10	0.862107	-0.383196	0.041	0.039	1		LINC00667	0.729102	-0.417895	0.373	0.322	1
	MAB21L1	0.862668	-0.0414531	0.058	0.057	1		PSMF1	0.73045	-0.29278	0.327	0.289	1
	FAM72C	0.86294	-0.411362	0.013	0.012	1		CYYR1	0.730547	-0.534482	0.17	0.166	1
	SEMA6A	0.863366	-0.184674	0.383	0.362	1		LRRC37A2	0.731105	-0.725215	0.043	0.045	1
	ZNF532	0.863499	-0.401017	0.266	0.252	1		SHH	0.731349	-0.610289	0.011	0.012	1
	POLR3K	0.863604	-0.162296	0.328	0.307	1		MAST2	0.73135	-0.783778	0.096	0.088	1
	AC147067.1	0.863619	-0.716067	0.023	0.023	1		PPM1J	0.73174	-1.07248	0.024	0.022	1
	VPS13D	0.864646	-0.416242	0.141	0.137	1		MAATS1	0.731789	-0.0406661	0.082	0.084	1
	TIAL1	0.864911	-0.253267	0.492	0.435	1		TET2	0.732149	-0.505659	0.213	0.191	1
	TXNDC12	0.865331	-0.166557	0.625	0.559	1		CKS1B	0.732659	-0.339555	0.663	0.601	1
	HSPD1	0.865773	-0.00919704	0.907	0.843	1		KCNAB3	0.732867	-0.848575	0.029	0.031	1
	CRTC2	0.866073	-0.48803	0.089	0.085	1		B4GALT2	0.733694	-0.389195	0.284	0.251	1
	DOLPP1	0.866174	-0.336708	0.074	0.073	1		AOC2	0.73428	-0.553242	0.012	0.013	1
	HEIH	0.866195	-0.4419	0.069	0.066	1		CASTOR3	0.73444	-0.57789	0.141	0.137	1
	AC022031.2	0.866826	-0.312901	0.012	0.012	1		TNFRSF19	0.735031	-0.695091	0.114	0.113	1
	PAFAH1B1	0.866926	-0.129007	0.73	0.653	1		GNAS-AS1	0.735081	-0.540373	0.031	0.032	1
	NUP210	0.867357	-0.337039	0.093	0.092	1		AL049838.1	0.735259	-0.637237	0.04	0.037	1
	VPS13C	0.86741	-0.395835	0.328	0.301	1		REEP3	0.735364	-0.259985	0.487	0.419	1
	C14orf39	0.868054	-0.468106	0.016	0.016	1		CCDC28B	0.735493	-0.287859	0.581	0.486	1
	EML5	0.868926	-0.578176	0.012	0.012	1		SH2D2A	0.735742	-0.420109	0.019	0.02	1
	DUSP6	0.869009	-0.0857537	0.089	0.09	1		PYROXD2	0.736403	-0.756766	0.03	0.032	1
	SEC14L2	0.869026	-0.740814	0.036	0.036	1		MAGI3	0.736735	-0.645996	0.202	0.191	1
	FARSB	0.869097	-0.253068	0.145	0.137	1		RBM12B	0.736873	-0.481693	0.34	0.309	1
	MIS12	0.869225	-0.156492	0.203	0.189	1		ST6GAL2	0.73737	-0.561364	0.095	0.096	1
	CCDC173	0.869704	0.113709	0.096	0.094	1		ZNF215	0.737422	-0.23948	0.019	0.021	1
	ZNF283	0.869837	-0.391651	0.023	0.022	1		DIRAS1	0.737473	-0.379204	0.046	0.048	1
	SELENOF	0.870357	-0.201051	0.621	0.531	1		LINC00621	0.737766	-0.680691	0.035	0.033	1
	WDR78	0.870847	-0.388768	0.094	0.089	1		ZCCHC3	0.738528	-0.415745	0.254	0.237	1
	DDX11	0.870905	-0.258919	0.124	0.123	1		BTBD9	0.739135	-0.631508	0.042	0.039	1
	VPS29	0.870912	-0.172651	0.56	0.498	1		ZNF865	0.739467	-0.475038	0.042	0.039	1
	NADK2	0.870918	-0.432353	0.16	0.15	1		HCCS	0.739705	-0.503297	0.254	0.235	1
	STXBP5-AS1	0.870953	0.166841	0.012	0.012	1		NPAS1	0.739909	-0.384165	0.048	0.045	1
	RNASEH1-AS1	0.870986	-0.427749	0.153	0.148	1		HEATR5B	0.740576	-0.726513	0.098	0.091	1
	REM2	0.871204	-0.220067	0.037	0.036	1		COA6-AS1	0.740863	-0.712318	0.058	0.059	1
	DNA2	0.871366	-0.349947	0.1	0.095	1		ATE1	0.741194	-0.358472	0.297	0.277	1
	CAMLG	0.871765	-0.166103	0.734	0.653	1		TIPARP-AS1	0.74139	-0.466166	0.041	0.038	1
	CEP104	0.87189	-0.565181	0.159	0.153	1		KLC2	0.741616	-0.504439	0.097	0.09	1
	PAPOLA	0.871962	-0.0848704	0.783	0.709	1		FAM13A-AS1	0.741761	-1.52183	0.013	0.014	1
	RNF207	0.872313	-0.565927	0.013	0.012	1		GLI2	0.74186	-0.483107	0.14	0.128	1
	RBMS3-AS3	0.873156	-0.123759	0.017	0.017	1		NUMBL	0.741912	-0.978621	0.107	0.097	1
	LGI2	0.873384	-0.976973	0.045	0.046	1		HIST1H2AM	0.741934	-0.558408	0.031	0.032	1
	EIF2AK3	0.874116	-0.501294	0.069	0.069	1		AL662890.1	0.742405	-0.72606	0.012	0.013	1
	SLC24A5	0.874149	-0.199148	0.019	0.019	1		SCX	0.743043	-0.92144	0.034	0.031	1
	TNFRSF10D	0.874182	0.220833	0.012	0.012	1		CABLES1	0.743088	-0.303303	0.028	0.029	1
	TMTC1	0.874426	-0.157408	0.027	0.027	1		FANCF	0.743155	-0.452739	0.245	0.221	1
	ZFP91	0.874466	-0.313516	0.38	0.347	1		C12orf75	0.743382	-0.136048	0.433	0.389	1
	CNST	0.874515	-0.349698	0.149	0.145	1		AL627171.1	0.743631	-0.542081	0.045	0.046	1
	SEPTIN4	0.874564	-0.313144	0.051	0.052	1		CCDC191	0.744366	-0.389827	0.146	0.145	1
	PLPP7	0.874659	-0.931049	0.013	0.012	1		GNB2	0.744381	-0.188972	0.642	0.535	1
	AC064836.4	0.875104	-0.486148	0.028	0.027	1		NKIRAS1	0.745362	-0.512582	0.178	0.162	1
	MRAP2	0.875842	-0.589133	0.019	0.02	1		DNAJB2	0.745448	-0.479421	0.194	0.178	1
	DTYMK	0.876234	-0.121209	0.549	0.501	1		MAMLD1	0.745742	-0.515397	0.02	0.021	1
	TRIT1	0.876407	-0.314223	0.187	0.176	1		IGSF8	0.745908	-0.623627	0.153	0.147	1
	WDR26	0.87663	-0.193281	0.27	0.251	1		AC090825.1	0.745953	-0.713349	0.03	0.028	1
	ALYREF	0.87684	-0.268497	0.358	0.32	1		FOXO6	0.746058	-0.689877	0.03	0.031	1
	EMC1-AS1	0.876937	-0.157805	0.078	0.076	1		SF3A3	0.746758	-0.32815	0.521	0.449	1
	AL121603.2	0.876995	-0.366946	0.027	0.026	1		LSM10	0.747151	-0.321114	0.517	0.432	1
	DLEU7	0.877187	-0.248893	0.012	0.012	1		GABRE	0.747349	-0.674245	0.02	0.022	1
	GOLGA6L9	0.877484	-0.306131	0.087	0.084	1		NLGN3	0.748914	-0.341893	0.082	0.084	1
	OIP5	0.877648	-0.191193	0.103	0.099	1		AC079848.2	0.74988	-0.154562	0.012	0.013	1
	SLC12A2	0.877805	-0.526138	0.151	0.147	1		LRRC24	0.749907	-0.97223	0.041	0.042	1
	LIPE-AS1	0.878296	-0.389289	0.053	0.051	1		ICA1L	0.75007	-0.539047	0.142	0.139	1
	PC	0.878372	-0.387941	0.036	0.035	1		AC093627.5	0.750678	-0.385683	0.044	0.041	1
	MYH7B	0.878465	0.267009	0.012	0.012	1		KLF15	0.75123	-1.05823	0.023	0.024	1
	PHB2	0.878785	-0.0931038	0.802	0.711	1		MZF1-AS1	0.751317	-0.33807	0.062	0.058	1
	ZDHHC19	0.879215	-0.242682	0.017	0.017	1		PLAAT1	0.751611	-0.649412	0.044	0.041	1
	AC079174.2	0.87943	-0.275629	0.016	0.016	1		WDR49	0.751702	-0.768804	0.027	0.029	1
	RGPD5	0.879786	-0.272205	0.032	0.031	1		ODF2	0.751718	-0.44139	0.206	0.187	1
	ARMH1	0.880176	-0.762149	0.036	0.036	1		PMAIP1	0.752783	-0.20489	0.17	0.159	1
	SLC25A46	0.880313	-0.581488	0.138	0.135	1		KAT6A	0.753496	-0.395089	0.417	0.369	1
	AC120114.1	0.880345	0.180116	0.012	0.012	1		AL031963.3	0.755227	-0.608925	0.046	0.043	1
	AL096803.2	0.880608	-0.588815	0.018	0.017	1		CORO7	0.755745	-0.534871	0.071	0.066	1
	NOS1AP	0.880873	-0.301071	0.108	0.108	1		COX5A	0.755774	-0.0730697	0.882	0.778	1
	NPRL2	0.880927	-0.530478	0.162	0.156	1		TM2D1	0.755926	-0.326273	0.489	0.429	1
	PKM	0.88095	-0.0152201	0.771	0.71	1		KLHL28	0.757455	-0.695629	0.18	0.171	1
	GPR19	0.881184	-0.646978	0.033	0.032	1		ITGB1-DT	0.757551	-0.373023	0.013	0.014	1
	FBXO42	0.881274	-0.349186	0.158	0.152	1		KCNMB3	0.757678	-0.324145	0.013	0.014	1
	UBE4B	0.881466	-0.366553	0.234	0.217	1		STX6	0.757779	-0.626904	0.239	0.222	1
	NOMO3	0.881774	-0.274612	0.012	0.012	1		LYRM1	0.75911	-0.390478	0.283	0.25	1
	IL13RA1	0.881798	-0.46571	0.108	0.103	1		FAM181B	0.76011	0.148507	0.175	0.173	1
	SPAST	0.881834	-0.387564	0.272	0.248	1		YTHDF2	0.760486	-0.231548	0.657	0.562	1
	LINC00261	0.881925	0.805372	0.012	0.011	1		SERPINA1	0.761154	1.32549	0.124	0.117	1
	ECT2	0.881933	-0.20774	0.255	0.241	1		SLITRK6	0.761199	-0.0672876	0.045	0.043	1
	AC138649.1	0.881944	-0.727528	0.028	0.029	1		AZIN1	0.761945	-0.405917	0.354	0.321	1
	RASAL2-AS1	0.881977	-0.501833	0.016	0.017	1		ACSL1	0.762561	-0.732637	0.038	0.036	1
	RRN3	0.882293	-0.416031	0.131	0.124	1		ATG9B	0.762931	-0.943067	0.014	0.015	1
	PDE4D	0.882351	-0.371558	0.048	0.048	1		TEX26	0.763093	0.149005	0.019	0.017	1
	NAPA	0.882542	-0.509393	0.226	0.213	1		INPP5F	0.763271	-0.564638	0.299	0.259	1
	ERC2	0.882762	-0.668235	0.049	0.049	1		MISP3	0.763323	-0.297447	0.08	0.076	1
	DCTN4	0.883011	-0.345219	0.293	0.267	1		SSSCA1-AS1	0.763379	-0.851163	0.023	0.024	1
	AL513320.1	0.883129	-0.669425	0.012	0.012	1		INTS8	0.764042	-0.516159	0.214	0.195	1
	MDC1	0.883246	-0.450742	0.169	0.162	1		GRIK4	0.764659	-0.158885	0.013	0.014	1
	TFAM	0.883259	-0.175436	0.505	0.45	1		AC098487.1	0.764916	-0.474268	0.09	0.09	1
	REEP1	0.883477	-0.900774	0.043	0.043	1		ZNF383	0.765117	-0.880412	0.053	0.054	1
	GABRE	0.88361	-0.476964	0.023	0.022	1		CUX2	0.765797	-0.00892142	0.045	0.042	1
	CXorf38	0.883647	-0.392397	0.166	0.156	1		AC119674.1	0.766349	-1.01541	0.014	0.015	1
	SRSF1	0.883794	-0.0459306	0.602	0.54	1		LINC00324	0.766483	-0.947051	0.024	0.025	1
	SCCPDH	0.884155	-0.194732	0.507	0.452	1		ARNTL2	0.767429	-1.066	0.024	0.025	1
	MAPK8IP3	0.884389	-0.484669	0.136	0.13	1		ZNF571	0.768358	-0.509903	0.079	0.074	1
	DMPK	0.885402	-0.463201	0.064	0.062	1		OPHN1	0.769315	-0.509658	0.098	0.098	1
	CDCA5	0.885536	-0.340023	0.113	0.111	1		CDK11B	0.769406	-0.467688	0.32	0.288	1
	AKTIP	0.885564	-0.505999	0.111	0.106	1		MAPKAPK5-AS1	0.769518	-0.308158	0.393	0.344	1
	RAB4B	0.885811	-0.41591	0.116	0.111	1		AL162253.2	0.770467	-0.0281361	0.029	0.027	1
	ZBTB8A	0.886105	-0.405831	0.218	0.204	1		ZMYM1	0.771405	-0.571064	0.235	0.217	1
	MICA	0.886198	-0.435397	0.094	0.092	1		SPRED3	0.772177	-0.449308	0.021	0.023	1
	PXN-AS1	0.886291	-0.206004	0.178	0.171	1		DNM1	0.772701	-0.627693	0.195	0.186	1
	SFT2D2	0.886441	-0.341118	0.218	0.203	1		AP001636.3	0.773114	-0.0510993	0.01	0.009	1
	FP565260.1	0.887269	0.0362082	0.041	0.041	1		PRIMA1	0.773722	0.196137	0.01	0.009	1
	CYB5RL	0.887526	-0.1814	0.064	0.062	1		MB	0.773873	-0.12116	0.01	0.009	1
	AC006213.1	0.888244	-0.389223	0.012	0.013	1		MATN4	0.774583	-0.0754899	0.01	0.009	1
	GNB5	0.888293	-0.453929	0.142	0.135	1		AC087854.1	0.775026	-0.213395	0.01	0.009	1
	TADA1	0.888359	-0.464532	0.113	0.11	1		AL121899.1	0.775252	-0.149255	0.027	0.026	1
	LINC00624	0.888668	-0.760513	0.016	0.017	1		ZNF433-AS1	0.776143	-0.482219	0.225	0.205	1
	ZNF114	0.888988	-0.565093	0.027	0.026	1		CCDC40	0.776534	-0.229047	0.07	0.067	1
	TMED4	0.889581	-0.157543	0.697	0.614	1		AC110285.1	0.776613	-0.354682	0.013	0.012	1
	AC053503.2	0.889754	-0.819576	0.012	0.012	1		AC136475.1	0.77665	-0.307224	0.01	0.009	1
	AL391069.2	0.889818	-0.267372	0.105	0.104	1		AL606760.1	0.776741	-0.560592	0.014	0.016	1
	POT1-AS1	0.890001	-0.517269	0.046	0.046	1		SNHG31	0.776747	0.0273992	0.013	0.012	1
	AADAT	0.890175	-0.116314	0.069	0.067	1		ARSD	0.777077	-0.777922	0.101	0.1	1
	AC244033.2	0.890178	-0.526024	0.048	0.049	1		LIG4	0.77796	-0.700828	0.087	0.081	1
	BLZF1	0.890342	-0.526725	0.187	0.177	1		TTTY10	0.778283	-0.470383	0.023	0.021	1
	ZNF709	0.890621	-0.639852	0.071	0.071	1		EFHB	0.778307	-0.296502	0.023	0.024	1
	MESP1	0.891085	-0.65656	0.074	0.073	1		RBAKDN	0.778896	-0.13749	0.016	0.015	1
	YWHAE	0.891277	-0.0287789	0.952	0.902	1		ESR2	0.779044	-0.524871	0.01	0.009	1
	ZNF678	0.89156	-0.391336	0.169	0.16	1		DLGAP3	0.779244	-0.272172	0.011	0.01	1
	PJA2	0.891631	-0.204189	0.692	0.607	1		TPRG1L	0.779472	-0.474364	0.151	0.14	1
	AC008610.1	0.891926	-0.279679	0.052	0.051	1		AC099521.3	0.779529	-0.382765	0.019	0.017	1
	LAMTOR3	0.891929	-0.306383	0.387	0.346	1		SLC17A5	0.779725	-0.823722	0.076	0.076	1
	LINC02591	0.892244	-0.4389	0.027	0.026	1		USP27X-AS1	0.779754	-0.328128	0.01	0.009	1
	AC079921.1	0.89251	0.105272	0.012	0.013	1		MPP3	0.779869	-0.604434	0.039	0.041	1
	SLC25A43	0.892948	-0.52181	0.036	0.035	1		AL359878.1	0.780043	-0.204956	0.012	0.011	1
	TFDP1	0.893678	-0.28388	0.233	0.216	1		FAM184B	0.780291	-0.166341	0.021	0.02	1
	BUD31	0.894112	-0.155587	0.652	0.576	1		AL513548.4	0.780539	-0.390649	0.011	0.01	1
	ZNF420	0.894474	-0.480559	0.11	0.108	1		AL034417.2	0.780566	-0.764248	0.01	0.009	1
	EZH1	0.894645	-0.553645	0.184	0.175	1		AC023908.3	0.780767	-0.353223	0.022	0.021	1
	AC087190.1	0.895008	-1.21242	0.013	0.013	1		SLC36A4	0.78078	-0.497422	0.271	0.25	1
	PPP2R3C	0.895015	-0.22712	0.348	0.318	1		GABRB2	0.780937	-0.588815	0.01	0.009	1
	PRKN	0.895083	-0.706979	0.022	0.021	1		KCTD19	0.781128	-0.207984	0.012	0.011	1
	SMARCC2	0.895086	-0.298518	0.438	0.387	1		AC025774.1	0.781159	-0.666136	0.024	0.026	1
	ATG16L1	0.895258	-0.357915	0.058	0.056	1		LINC00824	0.781183	-0.653654	0.035	0.033	1
	TBCA	0.896106	-0.0160107	0.93	0.9	1		TSPAN3	0.78143	-0.0657491	0.795	0.688	1
	FAM110A	0.896243	-0.331168	0.085	0.082	1		AL591848.4	0.781444	-0.269047	0.013	0.012	1
	FAM221A	0.896926	-0.408046	0.056	0.057	1		AC027682.1	0.781825	-1.10776	0.01	0.009	1
	THAP2	0.897051	-0.302987	0.293	0.274	1		AC007262.2	0.781973	-0.410478	0.01	0.009	1
	CDH10	0.897516	-0.635364	0.037	0.038	1		YWHAH	0.781991	-0.258198	0.585	0.499	1
	HIST1H4H	0.897623	-0.500725	0.091	0.09	1		RUSC1	0.782541	-0.580419	0.248	0.226	1
	SHROOM4	0.897949	-0.57719	0.056	0.054	1		HMGA1	0.782549	-0.00210161	0.822	0.766	1
	SLC30A7	0.898306	-0.555774	0.19	0.177	1		PHYHIP	0.782651	-0.25384	0.017	0.016	1
	DCUN1D4	0.898409	-0.607726	0.154	0.148	1		SCCPDH	0.782896	-0.246156	0.52	0.452	1
	FRMD5	0.898517	-0.255797	0.025	0.024	1		BEST1	0.78294	-0.336508	0.014	0.013	1
	AC005914.1	0.898617	-0.471967	0.012	0.011	1		C9orf147	0.783918	-1.20767	0.01	0.009	1
	AC073343.2	0.899019	-0.980477	0.021	0.021	1		C17orf113	0.783931	-0.219131	0.017	0.016	1
	KIAA0232	0.899157	-0.258353	0.401	0.371	1		ZFP2	0.784074	-0.364607	0.012	0.011	1
	COPS3	0.89927	-0.241342	0.414	0.37	1		SNTG1	0.78428	-0.250851	0.017	0.016	1
	LRR1	0.900832	-0.28528	0.164	0.157	1		TXNDC12	0.784474	-0.256136	0.661	0.559	1
	OBSCN	0.900951	-0.312623	0.163	0.155	1		AC025171.2	0.784582	-0.573173	0.013	0.012	1
	MFAP3L	0.901042	-0.537794	0.016	0.017	1		B3GALNT1	0.784746	-0.470551	0.048	0.046	1
	SKIL	0.901597	-0.239412	0.477	0.434	1		ZNF653	0.784838	0.094971	0.025	0.023	1
	ST5	0.902398	-0.364017	0.171	0.16	1		AC139795.3	0.785367	0.354334	0.013	0.012	1
	COL24A1	0.90278	0.430127	0.016	0.016	1		AC244090.1	0.785504	-0.597604	0.176	0.167	1
	CASTOR2	0.902849	-0.415542	0.129	0.126	1		IQCJ-SCHIP1	0.786027	-0.658515	0.017	0.016	1
	EIF5B	0.902857	-0.125835	0.669	0.601	1		C1RL	0.786656	-0.548574	0.032	0.031	1
	PRRC2B	0.902983	-0.201019	0.656	0.581	1		AC106897.1	0.786739	-0.289745	0.014	0.013	1
	TAF12	0.903835	-0.244621	0.475	0.422	1		LINC01588	0.786883	-0.478269	0.012	0.011	1
	AC004130.2	0.903939	-0.132007	0.061	0.062	1		C6orf118	0.787709	0.267181	0.085	0.083	1
	NDUFC2	0.904006	-0.0377901	0.914	0.858	1		LINC00910	0.787976	-0.564834	0.013	0.012	1
	MMRN1	0.904408	0.13308	0.122	0.12	1		LINC01252	0.788008	-0.384344	0.017	0.016	1
	IFT122	0.904502	-0.37909	0.114	0.112	1		AC022007.1	0.788429	-0.440988	0.015	0.014	1
	ERI3	0.904509	-0.250847	0.465	0.414	1		SNHG21	0.788933	-0.677327	0.138	0.135	1
	AP002813.1	0.904636	-0.353036	0.021	0.021	1		SF3A1	0.789079	-0.371013	0.329	0.292	1
	PIGC	0.905042	-0.376493	0.286	0.255	1		NTRK1	0.789481	-0.508867	0.02	0.018	1
	AP000866.1	0.90535	-0.358821	0.045	0.044	1		VAV2	0.789941	-0.834317	0.101	0.099	1
	GALNT14	0.90541	-0.619504	0.016	0.016	1		EPB41L4A-DT	0.790224	-0.356102	0.017	0.016	1
	ZBTB11	0.905521	-0.454332	0.154	0.148	1		AL135905.2	0.790389	-0.71347	0.013	0.012	1
	LRRC73	0.905623	0.0775931	0.046	0.047	1		DNAAF2	0.791088	-0.460688	0.329	0.288	1
	FAM184B	0.905839	-0.290142	0.021	0.02	1		AC020765.2	0.791091	-0.411417	0.03	0.028	1
	BUD13	0.905925	-0.243707	0.142	0.14	1		AC009053.2	0.791172	-0.215815	0.019	0.017	1
	AL031280.1	0.905984	-0.000617572	0.011	0.011	1		SLC25A5-AS1	0.792206	-0.423353	0.021	0.019	1
	TTN-AS1	0.9062	-0.383726	0.1	0.096	1		JMY	0.79245	-0.511609	0.138	0.135	1
	ZNF610	0.906348	-0.612559	0.059	0.058	1		KLHL25	0.792707	-0.786327	0.042	0.043	1
	AC012291.3	0.906673	-0.2382	0.013	0.013	1		RELL2	0.792768	-0.416234	0.018	0.017	1
	HDGFL3	0.906713	-0.205196	0.564	0.501	1		IRS4	0.792819	-0.366909	0.035	0.033	1
	GSEC	0.907246	-0.395345	0.061	0.059	1		RNF217-AS1	0.793205	-0.801187	0.013	0.012	1
	DKK3	0.907766	-0.283723	0.18	0.174	1		LINC00634	0.79334	-0.63154	0.013	0.012	1
	POU5F2	0.907835	-0.518561	0.025	0.025	1		BX664615.2	0.793456	-0.26789	0.042	0.039	1
	RELT	0.908688	-0.223866	0.034	0.034	1		RARA-AS1	0.793459	-0.64309	0.101	0.094	1
	TSPO	0.908976	-0.0597256	0.333	0.321	1		MYO15A	0.79353	-0.466473	0.026	0.024	1
	SFT2D3	0.909049	-0.392191	0.188	0.176	1		LDHB	0.794235	0.0208618	0.976	0.927	1
	AC083862.3	0.909208	-0.0894501	0.025	0.024	1		CHRNA5	0.79523	-0.511452	0.087	0.082	1
	NXPE3	0.909562	-0.420171	0.118	0.113	1		AL022345.4	0.796257	-0.895379	0.022	0.021	1
	NKIRAS2	0.909683	-0.315493	0.309	0.282	1		TSSK3	0.796544	-0.67176	0.017	0.016	1
	PCGF5	0.909787	-0.294203	0.113	0.112	1		BCL9	0.796589	-0.36826	0.23	0.207	1
	UGGT1	0.909795	-0.545904	0.143	0.138	1		LIN9	0.796969	-0.574417	0.115	0.112	1
	AC005072.1	0.909882	-0.21087	0.016	0.016	1		AC004918.1	0.796973	-0.993661	0.022	0.021	1
	RMI1	0.910137	-0.195739	0.149	0.143	1		RELA-DT	0.79756	-0.558677	0.108	0.101	1
	RNF157-AS1	0.910277	-0.295488	0.013	0.013	1		GPATCH2L	0.797695	-0.348184	0.447	0.386	1
	KCTD3	0.910305	-0.280838	0.2	0.19	1		AC069544.1	0.798169	-0.448944	0.017	0.016	1
	DHRS4-AS1	0.910509	-0.221747	0.193	0.186	1		CCNDBP1	0.79822	-0.479906	0.313	0.275	1
	TEX45	0.910895	-0.530658	0.02	0.019	1		PPM1A	0.798991	-0.574221	0.253	0.223	1
	LINC01963	0.911007	-1.28434	0.01	0.01	1		TADA1	0.799321	-0.652069	0.119	0.11	1
	HIST1H2BF	0.911408	-0.372656	0.082	0.082	1		AL353748.3	0.799326	-0.661649	0.018	0.017	1
	ZBTB48	0.911417	-0.669739	0.114	0.107	1		TRIM6	0.799359	-0.740608	0.025	0.024	1
	SEC61B	0.911425	-0.0876921	0.88	0.832	1		ZNF142	0.79997	-0.901943	0.05	0.047	1
	AP000553.2	0.911451	-0.0920291	0.029	0.028	1		AC023355.1	0.800224	-0.790598	0.017	0.016	1
	SARM1	0.911717	-0.423789	0.052	0.05	1		LINC02175	0.801068	-0.43094	0.027	0.028	1
	ZMPSTE24	0.91172	-0.426401	0.16	0.151	1		RABIF	0.801096	-0.371757	0.153	0.142	1
	NDUFA6-DT	0.911743	-0.129082	0.025	0.024	1		USP49	0.801367	-0.573866	0.114	0.106	1
	UTP6	0.911994	-0.40022	0.294	0.261	1		ZNF687	0.801436	-0.55754	0.083	0.078	1
	HBZ	0.912034	5.71161	0.011	0.011	1		SATB2	0.801883	-0.454043	0.022	0.021	1
	RDX	0.912161	-0.0698063	0.775	0.699	1		GPD1L	0.801897	-0.639665	0.02	0.018	1
	ICMT	0.912758	-0.408486	0.163	0.156	1		MTMR4	0.802971	-0.433497	0.245	0.222	1
	ZNF671	0.913129	-0.274206	0.021	0.021	1		CCNL2	0.803112	-0.426003	0.517	0.439	1
	AC090517.5	0.913181	-0.523723	0.03	0.029	1		TTN-AS1	0.803417	-0.59258	0.097	0.096	1
	NAP1L1	0.913394	0.0215314	0.976	0.935	1		AC009812.1	0.804405	-0.923035	0.023	0.022	1
	HDAC5	0.913675	-0.265516	0.248	0.231	1		TRIM11	0.805267	-0.45652	0.12	0.112	1
	SKAP2	0.913676	-0.608122	0.101	0.098	1		AFAP1	0.805515	-1.02297	0.119	0.115	1
	HIST2H4B	0.914605	-0.174381	0.013	0.013	1		SH3BP5-AS1	0.806988	-0.778492	0.026	0.024	1
	SULT4A1	0.914774	-0.961812	0.03	0.03	1		PVT1	0.80701	-0.527141	0.037	0.035	1
	ZNF724	0.915464	-0.398102	0.137	0.13	1		RANBP6	0.80709	-0.358083	0.188	0.173	1
	AC009812.1	0.915503	-0.93053	0.021	0.022	1		FAM110A	0.807471	-0.618786	0.087	0.082	1
	GPI	0.915653	-0.354885	0.335	0.304	1		KIF11	0.807473	-0.259574	0.252	0.237	1
	SLC22A15	0.915741	-0.952781	0.017	0.018	1		ADGRB1	0.807515	-0.771022	0.028	0.027	1
	LYG1	0.916163	-0.79219	0.01	0.01	1		SLC46A3	0.807604	-0.599662	0.028	0.026	1
	CMSS1	0.916336	-0.279982	0.345	0.317	1		TSPAN6	0.80769	-0.210989	0.628	0.536	1
	CENPL	0.916337	-0.523964	0.118	0.113	1		SLC16A7	0.807773	-1.26899	0.019	0.017	1
	ZDHHC21	0.916576	-0.465073	0.229	0.216	1		LATS1	0.808003	-0.677551	0.181	0.167	1
	SNX7	0.918069	-0.325911	0.278	0.257	1		MPDZ	0.809085	-0.417955	0.409	0.359	1
	SH3RF1	0.918302	-0.0383376	0.115	0.112	1		VGLL3	0.809493	-1.02515	0.027	0.025	1
	FAT4	0.918615	-0.587698	0.096	0.094	1		AL158151.3	0.809583	-0.947451	0.009	0.01	1
	AC009060.1	0.918659	-0.792602	0.01	0.01	1		AC067852.3	0.810124	-0.758765	0.02	0.019	1
	FMNL2	0.918708	-0.293038	0.235	0.222	1		PDPN	0.810241	-0.196375	0.245	0.231	1
	ZFX	0.918979	-0.391325	0.203	0.192	1		KLHL32	0.811251	-1.17298	0.009	0.01	1
	CBLL1	0.919106	-0.369597	0.169	0.161	1		FOXP1-IT1	0.811343	-0.967873	0.021	0.019	1
	HSPB11	0.919119	-0.1816	0.576	0.51	1		RASL10B	0.811474	-0.307825	0.097	0.092	1
	NR2E1	0.919469	-0.156267	0.038	0.037	1		FH	0.811506	-0.278516	0.478	0.41	1
	AC107308.1	0.919628	-1.05283	0.014	0.014	1		SLC25A41	0.811554	-0.650423	0.009	0.01	1
	ZBTB40	0.919778	-0.516761	0.093	0.089	1		PLEKHM2	0.811968	-0.484848	0.273	0.251	1
	TCF3	0.919895	-0.187309	0.504	0.461	1		CHST7	0.81205	-0.544575	0.074	0.069	1
	AL133367.1	0.919991	-1.16501	0.01	0.01	1		ZKSCAN7	0.813163	-0.551405	0.036	0.034	1
	HENMT1	0.920158	-0.0135831	0.01	0.01	1		CAMSAP1	0.813219	-0.590212	0.206	0.187	1
	ZNF829	0.920309	-0.785571	0.021	0.021	1		KPNA2	0.813799	-0.339038	0.562	0.504	1
	CDC45	0.92038	-0.282575	0.069	0.066	1		AL359232.1	0.813829	-1.26112	0.009	0.01	1
	AL121827.2	0.920915	0.635337	0.01	0.01	1		FAM234B	0.813998	-0.644641	0.049	0.049	1
	WDR77	0.921095	-0.522397	0.109	0.104	1		RRNAD1	0.814209	-0.361424	0.204	0.187	1
	A2M-AS1	0.921145	-0.536289	0.046	0.044	1		OBI1	0.814249	-0.569229	0.328	0.29	1
	AC095055.1	0.921156	-0.282785	0.01	0.01	1		CYP2U1	0.814768	-0.605416	0.065	0.061	1
	NUB1	0.921275	-0.284004	0.396	0.362	1		YME1L1	0.814989	-0.326417	0.562	0.467	1
	SLC3A1	0.921323	-0.566787	0.01	0.01	1		PELI2	0.815576	-1.00912	0.087	0.085	1
	GLMN	0.92136	-0.244171	0.204	0.193	1		FAM227A	0.815757	-0.311653	0.162	0.152	1
	USP27X	0.921808	-0.531869	0.12	0.116	1		FLT3LG	0.815802	-0.216126	0.009	0.01	1
	CPEB2	0.921851	-0.410443	0.033	0.033	1		PLPPR5	0.815881	-0.284187	0.045	0.047	1
	LDLRAD4	0.921998	-0.56711	0.025	0.024	1		NDP	0.816106	-0.223025	0.009	0.01	1
	APOA4	0.92252	-0.43841	0.034	0.033	1		UBA6	0.816358	-0.447088	0.343	0.306	1
	DUSP2	0.922988	-0.0752146	0.01	0.01	1		BACE1-AS	0.81641	-0.84584	0.044	0.042	1
	AL159169.2	0.923585	-0.738372	0.014	0.014	1		ZNF491	0.816472	-0.51947	0.026	0.027	1
	DOP1A	0.923768	-0.359261	0.103	0.099	1		KCNAB1	0.817624	-0.361981	0.009	0.01	1
	SH2D3C	0.924179	-0.378175	0.076	0.074	1		ATF2	0.817689	-0.414393	0.303	0.27	1
	TRIM46	0.924193	-0.426086	0.033	0.033	1		CALB2	0.817971	-1.6908	0.01	0.011	1
	UNK	0.924628	-0.311093	0.16	0.156	1		AL133367.1	0.818384	-0.817518	0.009	0.01	1
	CROCC	0.924718	-0.20681	0.138	0.136	1		FHL2	0.818703	-0.494516	0.089	0.088	1
	RBL1	0.924939	-0.418387	0.111	0.108	1		GAS2L3	0.818985	-0.478812	0.115	0.108	1
	AC124283.1	0.925224	-0.517289	0.028	0.028	1		ZFP69B	0.819109	-0.685849	0.072	0.068	1
	FBXL20	0.925352	-0.489741	0.162	0.155	1		TMED4	0.819449	-0.218589	0.745	0.614	1
	SLC7A1	0.925588	-0.434776	0.125	0.12	1		AGGF1	0.819876	-0.289461	0.266	0.245	1
	NAGS	0.925678	-0.671534	0.02	0.019	1		AL049543.1	0.820039	-0.678858	0.01	0.011	1
	AGGF1	0.926039	-0.143699	0.259	0.245	1		UNC13B	0.82011	-0.765615	0.132	0.127	1
	FAM228B	0.926277	-0.486517	0.19	0.179	1		CLTCL1	0.820829	-0.813082	0.02	0.021	1
	AL356599.1	0.926363	-0.893603	0.075	0.073	1		CATSPERG	0.822859	-0.530953	0.02	0.021	1
	PLAGL1	0.926953	-0.274972	0.397	0.368	1		AC231981.1	0.824175	-0.567019	0.031	0.032	1
	CDC42-IT1	0.926987	-0.220354	0.01	0.01	1		ALKBH5	0.824291	-0.232962	0.276	0.255	1
	USP7	0.927043	-0.30511	0.424	0.382	1		C1orf174	0.824408	-0.588918	0.279	0.251	1
	SEC14L6	0.927315	-0.396972	0.01	0.01	1		GRIK5	0.825234	-0.477059	0.078	0.078	1
	AP001033.2	0.927644	-0.102633	0.01	0.01	1		ZBTB14	0.825493	-0.389828	0.106	0.105	1
	KDM4B	0.927733	-0.430861	0.213	0.2	1		SLC25A1	0.826098	-0.367966	0.407	0.349	1
	NRL	0.927928	-0.860213	0.02	0.019	1		BBS9	0.826164	-0.546467	0.083	0.079	1
	ALPK1	0.928168	-0.468327	0.016	0.015	1		HSD17B1	0.826782	-0.686891	0.063	0.059	1
	STEAP1B	0.9283	-0.189243	0.01	0.01	1		CENPQ	0.827351	-0.463005	0.203	0.186	1
	AC068790.9	0.928464	-0.359343	0.01	0.01	1		FICD	0.828213	-0.566343	0.042	0.039	1
	PCDHA5	0.928629	-0.451631	0.01	0.01	1		MANEA	0.828997	-0.506699	0.145	0.134	1
	SLITRK4	0.929133	-0.395419	0.071	0.071	1		GRK4	0.830054	-0.618894	0.054	0.051	1
	ASB7	0.929467	-0.504673	0.07	0.068	1		TMEM42	0.830069	-0.499257	0.185	0.176	1
	AC105411.1	0.929485	0.0965644	0.01	0.01	1		ARHGAP5	0.830289	-0.286266	0.591	0.518	1
	OXTR	0.929614	-0.278838	0.01	0.01	1		GPR63	0.830556	-0.485548	0.049	0.046	1
	DNAJC27	0.929836	-0.56493	0.088	0.086	1		SNCAIP	0.831947	-0.478971	0.173	0.165	1
	AGAP2	0.929985	-0.215919	0.01	0.01	1		ZNF565	0.832132	-0.621194	0.038	0.039	1
	AC104532.2	0.930652	-0.772011	0.02	0.019	1		ZNF112	0.832446	-0.398458	0.112	0.11	1
	ATXN3	0.930731	-0.312613	0.312	0.289	1		STK40	0.832661	-0.504407	0.198	0.187	1
	BTBD10	0.930769	-0.272723	0.162	0.156	1		SLC41A1	0.832818	-0.562558	0.128	0.124	1
	AL359232.1	0.93142	-1.03286	0.01	0.01	1		AC009163.7	0.833004	-0.477853	0.01	0.011	1
	LSMEM1	0.931913	-0.777227	0.01	0.01	1		AC093525.6	0.833147	-0.341938	0.022	0.023	1
	HSDL1	0.93302	-0.363329	0.255	0.24	1		C3orf67	0.833187	-0.542832	0.06	0.061	1
	AL355816.2	0.933227	-0.912174	0.01	0.01	1		MAP2K6	0.834238	-0.443192	0.21	0.201	1
	CCNJL	0.933286	-0.268906	0.047	0.046	1		CCDC7	0.834792	-0.725115	0.036	0.034	1
	NHSL1	0.933387	-0.190709	0.244	0.235	1		POLR2A	0.835229	-0.303239	0.492	0.431	1
	AC007608.3	0.933653	-0.33031	0.01	0.01	1		AL450384.2	0.83546	-0.860707	0.021	0.022	1
	ARMC5	0.933809	-0.464185	0.051	0.051	1		FOXO4	0.83629	-0.779036	0.039	0.04	1
	GOLPH3L	0.933927	-0.561554	0.188	0.176	1		CEP152	0.836331	-0.588551	0.12	0.113	1
	MBNL1	0.933976	-0.407211	0.221	0.207	1		DNAJC21	0.836511	-0.23237	0.582	0.496	1
	FUCA1	0.934096	-0.610494	0.14	0.131	1		RFXAP	0.837701	-0.292856	0.173	0.165	1
	TMEM167B	0.934146	-0.467044	0.273	0.248	1		EIF3F	0.837731	-0.046763	0.937	0.853	1
	ACADSB	0.934207	-0.51736	0.06	0.059	1		THRA	0.837819	-0.419894	0.259	0.24	1
	EIF2B1	0.934382	-0.379468	0.309	0.282	1		SNRPN	0.83798	-0.172888	0.818	0.712	1
	AL356776.2	0.934703	-0.105088	0.033	0.032	1		SCN11A	0.838748	-0.756929	0.011	0.012	1
	RAB36	0.935575	-0.204161	0.036	0.036	1		PLAGL1	0.838752	-0.34091	0.414	0.368	1
	AC067838.1	0.935692	-0.97268	0.01	0.01	1		FAM214A	0.838931	-0.360056	0.102	0.097	1
	DLEU2	0.935922	-0.284861	0.148	0.144	1		TSPAN13	0.839374	-0.21163	0.35	0.32	1
	TARBP1	0.936491	-0.203881	0.152	0.146	1		TMEM31	0.839543	-0.24073	0.019	0.019	1
	TUBGCP5	0.936602	-0.442491	0.154	0.149	1		UBR5-AS1	0.840186	-0.644281	0.021	0.022	1
	AC009955.4	0.936616	-0.672682	0.015	0.014	1		AC080038.1	0.840286	-0.410419	0.053	0.053	1
	DDIAS	0.937023	-0.506926	0.036	0.036	1		FLVCR1-DT	0.8405	-0.473765	0.055	0.056	1
	NAP1L5	0.937317	-0.640072	0.059	0.059	1		CPNE8	0.841119	-0.286247	0.064	0.061	1
	SPN	0.937726	-0.239988	0.022	0.022	1		RPAP2	0.842839	-0.437874	0.405	0.359	1
	GPATCH2L	0.937742	-0.391371	0.432	0.386	1		CAMSAP2	0.844127	-0.613998	0.271	0.246	1
	ADAMTS20	0.937983	-1.17639	0.01	0.011	1		USP3	0.84515	-0.374709	0.313	0.283	1
	CYB5B	0.938212	-0.327496	0.328	0.303	1		EMC2	0.847176	-0.541044	0.559	0.472	1
	PCBP2-OT1	0.938321	-1.04819	0.01	0.01	1		TP53I11	0.84754	-0.770607	0.235	0.211	1
	WASF2	0.938639	-0.0931742	0.693	0.638	1		INHBE	0.847687	-0.68987	0.012	0.013	1
	NFYB	0.938881	-0.254033	0.447	0.406	1		ZNF30	0.84789	-0.970289	0.024	0.024	1
	ST7-OT4	0.939279	-0.34093	0.01	0.011	1		IVNS1ABP	0.848389	-0.179423	0.5	0.439	1
	TNFRSF13C	0.939284	-0.543431	0.019	0.019	1		SNX30	0.849807	-0.960221	0.093	0.09	1
	NSMCE4A	0.939337	-0.282237	0.361	0.336	1		FIGN	0.850573	-0.50841	0.262	0.237	1
	TERF2	0.939353	-0.160367	0.19	0.181	1		APOA2	0.850658	1.72891	0.299	0.277	1
	CAPZA1	0.939502	-0.316468	0.518	0.448	1		NFE2L1	0.850902	-0.479775	0.362	0.321	1
	SDCBP2-AS1	0.939922	-0.307247	0.056	0.056	1		BRWD1	0.8513	-0.349676	0.397	0.347	1
	ZNF543	0.940102	-0.449702	0.045	0.045	1		AC073195.1	0.851693	-0.828313	0.037	0.038	1
	DNAJC21	0.940343	-0.220651	0.565	0.496	1		PPP1R14C	0.85189	-0.817407	0.037	0.038	1
	CMC2	0.940478	-0.254668	0.451	0.401	1		UBE4B	0.852179	-0.565197	0.235	0.217	1
	SMIM10L1	0.940651	-0.169991	0.57	0.492	1		NRF1	0.852895	-0.630499	0.064	0.061	1
	TIRAP	0.940892	-0.878407	0.014	0.014	1		ZNF532	0.853021	-0.535611	0.278	0.252	1
	IQSEC3	0.940892	-0.546777	0.014	0.014	1		DES	0.853037	0.0832764	0.028	0.027	1
	SLC9A8	0.941113	-0.203579	0.028	0.027	1		MIR133A1HG	0.853358	-0.866132	0.024	0.024	1
	AC048341.1	0.941201	-0.511536	0.067	0.064	1		AP000866.1	0.853784	-0.671739	0.043	0.044	1
	NENF	0.941393	-0.153319	0.457	0.409	1		GOLPH3L	0.854182	-0.539759	0.189	0.176	1
	HMMR	0.941609	-0.297318	0.233	0.228	1		ZSCAN23	0.854607	-0.776789	0.023	0.023	1
	LEAP2	0.941609	-0.275583	0.058	0.056	1		MATR3.1	0.854774	-0.56803	0.184	0.169	1
	LRRC40	0.941906	-0.347363	0.217	0.205	1		ULK2	0.855857	-0.655026	0.192	0.181	1
	APPL2	0.942238	-0.396577	0.233	0.22	1		UBE2G2	0.856423	-0.362976	0.412	0.357	1
	USP27X-AS1	0.94229	0.144717	0.01	0.009	1		LINC02428	0.856498	-0.699176	0.043	0.044	1
	C2CD2L	0.942354	-0.674569	0.039	0.038	1		NEURL1	0.856732	-1.78155	0.013	0.014	1
	SLC39A1	0.942372	-0.185073	0.482	0.439	1		AL138689.2	0.856961	-0.100979	0.012	0.012	1
	AC068987.3	0.94238	-0.827231	0.015	0.014	1		DEPDC1B	0.857186	-0.532397	0.14	0.135	1
	ZC3H18	0.942422	-0.233078	0.346	0.319	1		NAP1L1	0.857493	-0.0287169	0.979	0.935	1
	SORL1	0.942489	-0.702888	0.098	0.094	1		CYP39A1	0.858675	-0.071084	0.026	0.025	1
	KIAA1841	0.942899	-0.391086	0.186	0.175	1		MAD2L1	0.858818	-0.215227	0.435	0.406	1
	NDUFS2	0.942948	-0.0934757	0.726	0.641	1		PSMD11	0.859857	-0.251828	0.62	0.521	1
	SLFN13	0.943121	0.38066	0.019	0.019	1		UBE2B	0.859889	-0.185036	0.712	0.601	1
	CFAP57	0.943264	-0.3313	0.023	0.023	1		ZNF70	0.861518	-0.884103	0.05	0.048	1
	MEIS1-AS2	0.943271	-0.559183	0.028	0.028	1		OBSCN	0.86186	-0.295801	0.161	0.155	1
	LINC00265	0.944141	-0.494022	0.019	0.018	1		ZBTB12	0.862235	-0.292173	0.049	0.047	1
	NBPF9	0.94446	-0.739698	0.039	0.038	1		AC069503.1	0.862651	-0.781929	0.013	0.013	1
	MXD3	0.944698	-0.261021	0.173	0.167	1		LINC01896	0.862721	-0.316236	0.104	0.1	1
	CALB2	0.944952	-0.537771	0.01	0.011	1		SAR1B	0.864428	-0.642494	0.336	0.288	1
	SOD1	0.945374	0.0140784	0.929	0.875	1		KCNIP1	0.865308	-0.198183	0.024	0.023	1
	AL031848.2	0.945486	-0.557606	0.019	0.018	1		SPATA17	0.865938	-0.167751	0.107	0.107	1
	LINC00539	0.945593	0.054722	0.036	0.036	1		SLC6A16	0.866055	-0.379094	0.032	0.031	1
	STOML1	0.946063	-0.731802	0.038	0.038	1		ATP8A1	0.866138	-0.534847	0.065	0.062	1
	DLG2	0.946575	-0.738428	0.054	0.053	1		TBC1D25	0.866247	-0.488549	0.063	0.06	1
	CCDC157	0.946679	-0.118478	0.047	0.046	1		C12orf76	0.866508	-0.152252	0.489	0.426	1
	RAD51AP1	0.946808	-0.21221	0.248	0.24	1		MAP4K1	0.866826	-0.189173	0.032	0.031	1
	MYSM1	0.946999	-0.432656	0.289	0.268	1		SULT4A1	0.867455	-1.18745	0.03	0.03	1
	EXTL3	0.947316	-0.623919	0.133	0.128	1		MEIOC	0.867733	-0.170362	0.02	0.019	1
	AC008764.8	0.947435	-0.583266	0.043	0.043	1		SLC25A14	0.86825	-0.498721	0.108	0.102	1
	ZNF584	0.947465	-0.466544	0.067	0.066	1		ZNF517	0.86937	0.0321368	0.021	0.02	1
	MSS51	0.947966	-0.282228	0.014	0.014	1		CFAP69	0.869504	-0.545521	0.043	0.043	1
	AL442663.3	0.948392	-0.727157	0.01	0.009	1		FMNL2	0.869607	-0.465986	0.238	0.222	1
	TARSL2	0.948403	-0.354385	0.255	0.237	1		HEG1	0.869785	-0.462891	0.124	0.118	1
	TMEM132B	0.948733	-0.80172	0.037	0.037	1		PPM1G	0.870123	-0.149323	0.722	0.635	1
	TMEM107	0.948759	-0.211882	0.354	0.329	1		AC093788.1	0.870931	-0.388071	0.014	0.014	1
	API5	0.949126	-0.117544	0.328	0.313	1		SNAPC3	0.870948	-0.407351	0.324	0.291	1
	TRIM66	0.949453	-0.521573	0.03	0.031	1		LRAT	0.871146	-0.240573	0.022	0.021	1
	AC010997.3	0.949619	-0.22893	0.027	0.026	1		FAM219B	0.871335	-0.474594	0.267	0.242	1
	KIAA0895L	0.949633	-0.368688	0.133	0.128	1		SH3YL1	0.871452	-0.43487	0.273	0.246	1
	MYOM2	0.949796	-0.949047	0.015	0.014	1		KDM4A-AS1	0.871664	-0.506781	0.083	0.08	1
	TNFSF13B	0.949881	-0.819005	0.019	0.019	1		DHPS	0.87178	-0.290135	0.505	0.435	1
	TNFAIP2	0.950017	-0.342523	0.014	0.014	1		FBXO28	0.871907	-0.535737	0.178	0.165	1
	TAF5	0.950083	-0.356331	0.077	0.074	1		TBX1	0.87203	-0.541586	0.013	0.014	1
	MTRNR2L12	0.950114	-0.156289	0.059	0.059	1		PPP1R3E	0.872716	-0.542283	0.085	0.084	1
	RDH5	0.950203	-0.0173973	0.036	0.035	1		MESP1	0.873096	-0.429688	0.074	0.073	1
	SLC30A4	0.950234	-0.452929	0.023	0.023	1		CFAP300	0.873164	0.204211	0.07	0.072	1
	AL162231.1	0.950317	-0.434832	0.114	0.111	1		AC099568.2	0.873239	-0.706527	0.032	0.031	1
	GPR162	0.950417	-0.169002	0.085	0.083	1		UFM1	0.873311	-0.4333	0.52	0.441	1
	AC093690.1	0.950426	-0.743808	0.01	0.009	1		BLCAP	0.874045	-0.56332	0.259	0.239	1
	LATS1	0.95047	-0.400793	0.173	0.167	1		RAB4B	0.87441	-0.727383	0.119	0.111	1
	AL592148.3	0.950476	0.130687	0.018	0.018	1		ARHGAP15	0.874774	-0.460398	0.026	0.027	1
	AC027682.1	0.950765	-1.04804	0.01	0.009	1		TEX9	0.874899	-0.23314	0.208	0.201	1
	AC104794.3	0.951072	-0.562559	0.037	0.037	1		PPFIA4	0.875218	-0.209542	0.025	0.024	1
	CAMK1G	0.9511	-0.731117	0.038	0.037	1		CDR2L	0.87556	-0.851571	0.069	0.069	1
	CDO1	0.951191	0.125634	0.297	0.293	1		DIP2C	0.875615	-0.501676	0.164	0.152	1
	MANF	0.951356	-0.204798	0.635	0.564	1		C4orf47	0.875755	0.108749	0.047	0.046	1
	KANSL1	0.951387	-0.171914	0.635	0.555	1		MED10	0.876458	-0.455152	0.556	0.459	1
	RHCE	0.951711	0.069168	0.026	0.026	1		SPAG17	0.876477	-0.163954	0.055	0.054	1
	AL645940.1	0.951952	-0.861314	0.01	0.009	1		RNLS	0.876902	-0.345915	0.02	0.019	1
	HSPA1B	0.952511	-0.452408	0.124	0.12	1		RBM26-AS1	0.877192	-0.562534	0.078	0.077	1
	DPH5	0.952677	-0.274796	0.305	0.281	1		COQ10A	0.877758	-0.451977	0.131	0.127	1
	ZNF548	0.952791	-0.363138	0.083	0.081	1		RPRD2	0.877832	-0.42058	0.339	0.302	1
	GNB2	0.953067	-0.208533	0.623	0.535	1		ZFP90	0.878093	-0.488844	0.263	0.238	1
	FGF14-AS2	0.953314	-0.420994	0.134	0.129	1		CCDC50	0.878393	-0.20613	0.544	0.474	1
	ZBTB6	0.953573	-0.282039	0.103	0.101	1		PCDHA10	0.878616	-0.487364	0.06	0.058	1
	KISS1R	0.953607	-0.769079	0.023	0.023	1		AC008764.6	0.87918	-0.399294	0.022	0.021	1
	POLR2K	0.953683	-0.2002	0.659	0.568	1		SIRT4	0.879207	-0.973884	0.041	0.041	1
	AC027307.3	0.95371	0.0415779	0.01	0.011	1		PYROXD1	0.87984	-0.577017	0.074	0.073	1
	SLCO4A1	0.953987	-0.750057	0.01	0.009	1		CACNG8	0.880054	-0.48484	0.102	0.097	1
	SHLD3	0.954342	-0.579829	0.032	0.032	1		UBR3	0.880463	-0.656012	0.158	0.147	1
	AC006305.1	0.95438	0.000886069	0.014	0.013	1		ANKRD36C	0.88096	-0.656082	0.243	0.223	1
	SLC25A33	0.955325	-0.336526	0.238	0.225	1		CAND2	0.88155	-0.708471	0.047	0.046	1
	NUP62	0.955376	-0.332383	0.301	0.276	1		LINGO2	0.881935	-0.257055	0.024	0.025	1
	SLC35F3	0.955901	-1.01769	0.034	0.033	1		MMRN1	0.88223	-0.00245986	0.119	0.12	1
	PCDHB15	0.956337	-0.232083	0.027	0.027	1		TSPOAP1-AS1	0.882252	-0.426728	0.021	0.02	1
	AC245060.6	0.956388	-0.527901	0.063	0.062	1		AL590399.1	0.882739	-0.259645	0.017	0.016	1
	PNPLA8	0.956459	-0.406462	0.286	0.267	1		HNRNPA1	0.883226	-0.0055082	0.99	0.969	1
	EPS8	0.95667	-0.148211	0.235	0.223	1		DIABLO	0.883463	-0.618309	0.027	0.026	1
	GRPEL2	0.956929	-0.468638	0.058	0.057	1		UHRF2	0.883553	-0.449801	0.261	0.234	1
	STARD8	0.957016	-0.916038	0.011	0.011	1		CDK20	0.883812	-0.636185	0.066	0.063	1
	SHISAL1	0.957356	-0.791094	0.019	0.018	1		PIKFYVE	0.884307	-0.630821	0.195	0.178	1
	COMMD3	0.957405	-0.265892	0.397	0.356	1		CPB2-AS1	0.884665	-0.765264	0.053	0.053	1
	NUP107	0.957835	-0.400907	0.288	0.266	1		AC097376.3	0.884684	-0.575889	0.211	0.197	1
	GATD1	0.958149	-0.211408	0.2	0.191	1		ZFAT	0.884811	-0.641983	0.034	0.033	1
	ABHD14A	0.958248	-0.340187	0.339	0.311	1		CD200	0.884952	-0.459934	0.172	0.167	1
	TATDN2	0.958428	-0.54722	0.061	0.06	1		EFCAB6	0.885017	-0.850257	0.019	0.018	1
	BFSP1	0.958437	-0.704666	0.011	0.011	1		SNHG22	0.885097	-0.121589	0.014	0.013	1
	MMACHC	0.958907	-0.566794	0.042	0.042	1		HAUS7	0.885376	-0.403453	0.228	0.211	1
	OSR1	0.958986	-0.401237	0.028	0.028	1		AL391121.1	0.885574	-0.512149	0.025	0.024	1
	SF3B4	0.95913	-0.24055	0.361	0.332	1		MIR29B2CHG	0.885974	-0.389599	0.023	0.022	1
	FNDC3A	0.959533	-0.231026	0.521	0.465	1		FGF13-AS1	0.886433	-0.417882	0.016	0.015	1
	LINC01521	0.959652	-0.526986	0.037	0.037	1		MINDY1	0.886465	-0.507965	0.07	0.067	1
	RFC5	0.959764	-0.28887	0.191	0.183	1		PNPO	0.886475	-0.784428	0.016	0.017	1
	APEX2	0.960054	-0.697783	0.096	0.093	1		DUSP16	0.886479	-0.590473	0.124	0.12	1
	TFB2M	0.960211	-0.428364	0.126	0.12	1		ZMAT4	0.886617	-0.680441	0.015	0.016	1
	TRIM39	0.96028	-0.126061	0.032	0.032	1		PLCXD2	0.886917	-0.719559	0.026	0.025	1
	AMBP	0.960291	0.0836509	0.023	0.023	1		HNRNPA0	0.887325	-0.167258	0.812	0.703	1
	C1orf229	0.960769	-0.483818	0.015	0.015	1		LMCD1-AS1	0.887686	-0.31085	0.061	0.061	1
	FRY	0.960848	-0.739616	0.039	0.038	1		C1orf220	0.888163	-1.35845	0.017	0.017	1
	STARD9	0.961165	-0.0811177	0.074	0.073	1		EZH1	0.888463	-0.704715	0.188	0.175	1
	AC127070.2	0.96126	-0.197888	0.014	0.013	1		RRM1	0.888841	-0.331648	0.382	0.346	1
	LDAH	0.961289	-0.358382	0.147	0.142	1		MTFR1L	0.889419	-0.337711	0.325	0.29	1
	RNF220	0.961405	-0.428775	0.203	0.191	1		COL24A1	0.889444	-0.443753	0.015	0.016	1
	RPS6KA2	0.961807	-0.487124	0.083	0.082	1		MAP7	0.889608	-0.527934	0.078	0.077	1
	LRRC58	0.962448	-0.380343	0.207	0.198	1		CXorf40A	0.889717	-0.831732	0.032	0.031	1
	EFHC2	0.962511	-0.206384	0.044	0.043	1		SYT6	0.889873	-1.03727	0.023	0.022	1
	BEST1	0.96255	-0.321535	0.014	0.013	1		MLXIPL	0.889936	-0.859899	0.015	0.016	1
	NOL6	0.963214	-0.410091	0.069	0.067	1		HSDL1	0.890066	-0.501274	0.261	0.24	1
	CCDC28B	0.964222	-0.231679	0.543	0.486	1		ZKSCAN1	0.890288	-0.280916	0.617	0.533	1
	TMEM183A	0.96441	-0.212299	0.41	0.374	1		NOTCH2NLA	0.891918	-0.809221	0.037	0.036	1
	ZNF730	0.964541	-0.384512	0.158	0.15	1		NUDT19	0.892081	-0.181884	0.014	0.015	1
	KAT5	0.964571	-0.447548	0.175	0.167	1		SFRP2	0.892245	1.45426	0.4	0.424	1
	FEM1C	0.965078	-0.252794	0.101	0.098	1		HECTD4	0.892542	-0.612457	0.221	0.205	1
	RRAGC	0.965341	-0.464553	0.227	0.214	1		EFHC2	0.892728	-0.0604239	0.043	0.043	1
	AC009271.2	0.965705	-0.487311	0.014	0.013	1		ASB13	0.892859	-0.988825	0.032	0.031	1
	CASC3	0.965851	-0.244328	0.385	0.351	1		TAB3	0.892983	-0.564031	0.11	0.104	1
	ETNK2	0.966026	-0.388284	0.118	0.113	1		AC010623.1	0.893597	-0.88384	0.016	0.017	1
	TRIM44	0.966057	-0.157568	0.594	0.539	1		AL356488.3	0.893913	-0.794561	0.024	0.023	1
	NMT2	0.966138	-0.310261	0.249	0.232	1		ADAM11	0.894076	-0.656826	0.018	0.017	1
	CEP85	0.966194	-0.201133	0.09	0.088	1		ZNF81	0.894596	-0.989771	0.038	0.038	1
	FBXL13	0.966442	-0.106908	0.027	0.027	1		SLC35E2B	0.894761	-0.525505	0.218	0.198	1
	TBX4	0.966491	-0.656752	0.011	0.011	1		DEGS2	0.895513	-1.09836	0.017	0.018	1
	TGFBR1	0.966598	-0.441292	0.317	0.292	1		HAP1	0.896348	-0.650484	0.016	0.016	1
	PCNX2	0.967107	-0.559307	0.081	0.078	1		PXYLP1	0.896454	-0.596017	0.1	0.098	1
	LINC01060	0.967714	0.199989	0.013	0.013	1		HIST1H2BI	0.896805	-0.618769	0.02	0.019	1
	AGO4	0.968295	-0.545257	0.133	0.127	1		NANOS1	0.8969	-0.808027	0.062	0.061	1
	SMAD4	0.968373	-0.206108	0.452	0.41	1		THAP10	0.896934	-0.587841	0.047	0.045	1
	SFI1	0.968374	-0.336788	0.098	0.096	1		SEC61G	0.897046	-0.122805	0.872	0.79	1
	AC233280.1	0.968387	0.134441	0.011	0.011	1		STX17-AS1	0.897557	-0.544215	0.016	0.016	1
	PRKCG	0.968389	-0.309997	0.032	0.032	1		NCL	0.897867	-0.0200792	0.949	0.908	1
	PPIL6	0.968481	0.127205	0.17	0.17	1		AC005332.3	0.898231	-0.775426	0.016	0.017	1
	NPC1	0.96854	-0.497342	0.124	0.118	1		UNC5C	0.898414	-0.703315	0.102	0.1	1
	TUBA4A	0.969186	-0.301699	0.03	0.03	1		KDM3A	0.898462	-0.368132	0.186	0.177	1
	2024-03-02	0.969594	-0.50229	0.112	0.109	1		TSBP1-AS1	0.898997	-0.139677	0.013	0.012	1
	RPIA	0.970064	-0.309253	0.203	0.192	1		AC004908.2	0.899424	-0.819687	0.017	0.018	1
	AIFM2	0.970293	-0.898382	0.018	0.018	1		FNDC3A	0.899474	-0.294648	0.54	0.465	1
	MAP2K6	0.97036	-0.448096	0.212	0.201	1		AC116158.3	0.899702	-0.557861	0.014	0.014	1
	LAMA2	0.970369	-0.590468	0.023	0.023	1		EIF2AK3-DT	0.899753	-0.741847	0.032	0.031	1
	NOL12	0.970533	-0.353817	0.215	0.202	1		LINC02610	0.899842	-0.609188	0.016	0.015	1
	ODF2	0.970561	-0.279069	0.198	0.187	1		EIF2S3B	0.900083	-0.727732	0.021	0.02	1
	AC091607.2	0.970841	-0.914524	0.029	0.029	1		AL159169.2	0.900085	-0.71003	0.014	0.014	1
	LINC01703	0.970921	-0.4267	0.022	0.022	1		ZBTB21	0.900572	-0.747138	0.14	0.131	1
	AC007566.1	0.971102	-0.822205	0.034	0.033	1		ZNF841	0.900586	-0.877694	0.053	0.053	1
	SLC36A4	0.971628	-0.205526	0.267	0.25	1		FGG	0.900671	1.46992	0.026	0.027	1
	TEKT2	0.971717	0.362699	0.12	0.121	1		PRRG1	0.901148	-0.511821	0.102	0.097	1
	UGDH-AS1	0.972214	-0.406206	0.019	0.019	1		NPRL2	0.90127	-0.681711	0.167	0.156	1
	PPP4R3A	0.973067	-0.358783	0.367	0.33	1		AC232271.1	0.901549	-0.711337	0.015	0.014	1
	LINC01139	0.973391	0.270406	0.017	0.017	1		ZKSCAN2	0.901586	-0.787116	0.074	0.071	1
	ELK1	0.974098	-0.496728	0.141	0.134	1		ADAP2	0.901628	-0.135009	0.011	0.011	1
	HLA-DMB	0.974215	-0.550583	0.041	0.04	1		IRF2BP2	0.901639	-0.425923	0.445	0.39	1
	ZFAT	0.974602	-0.630871	0.033	0.033	1		IRAIN	0.902008	-0.400167	0.012	0.011	1
	CEPT1	0.974708	-0.385183	0.2	0.19	1		AC008649.1	0.902046	-0.5511	0.014	0.013	1
	TIA1	0.974731	-0.261216	0.451	0.404	1		AC009148.1	0.902151	-0.340289	0.012	0.011	1
	TAOK3	0.974792	-0.394844	0.191	0.181	1		TTC23L	0.902308	-0.186874	0.012	0.012	1
	AL109615.2	0.974902	-0.0493162	0.013	0.013	1		PLEKHO1	0.902623	-0.231401	0.55	0.474	1
	PIKFYVE	0.975838	-0.451985	0.187	0.178	1		ERC2	0.902649	-0.932203	0.05	0.049	1
	DDX60L	0.97593	-0.141908	0.013	0.013	1		KLHDC1	0.902761	-0.655772	0.017	0.018	1
	PRH1	0.976075	-0.240064	0.359	0.334	1		AC084036.1	0.902845	-0.596757	0.013	0.013	1
	NIPBL-DT	0.976264	-0.214098	0.19	0.182	1		ZNF678	0.903228	-0.4968	0.169	0.16	1
	PMAIP1	0.977641	-0.142783	0.165	0.159	1		C1QTNF3	0.903511	-0.702368	0.013	0.013	1
	TRIM24	0.977742	-0.163804	0.591	0.525	1		PRR19	0.903982	-0.400099	0.012	0.012	1
	VEZT	0.978885	-0.379113	0.412	0.368	1		FOXO3B	0.904216	-0.2405	0.049	0.047	1
	CS	0.97941	-0.391558	0.255	0.237	1		AC009315.1	0.904216	-0.533075	0.12	0.114	1
	AL604028.1	0.979451	-0.359674	0.013	0.013	1		C12orf73	0.904903	-0.334485	0.289	0.26	1
	SLC25A27	0.979459	-0.288976	0.052	0.052	1		KCNAB2	0.905019	-0.614906	0.036	0.036	1
	AC124254.2	0.979703	-0.152464	0.017	0.017	1		TRIM61	0.905245	-0.766504	0.013	0.013	1
	STAMBPL1	0.97982	-0.705643	0.027	0.027	1		AC000068.1	0.90558	-0.486832	0.012	0.011	1
	MTRES1	0.980232	-0.297062	0.273	0.252	1		LARS	0.905737	-0.19337	0.703	0.598	1
	AL136171.2	0.980332	-0.482599	0.013	0.013	1		NECAP1	0.906103	-0.686696	0.203	0.187	1
	SCYL3	0.981028	-0.173536	0.059	0.058	1		FAM221A	0.906225	-0.444082	0.057	0.057	1
	NETO2	0.981547	-0.264228	0.248	0.236	1		GLT1D1	0.90674	-0.862024	0.014	0.014	1
	AC097376.3	0.981576	-0.349363	0.209	0.197	1		ALPK1	0.906865	-0.886399	0.016	0.015	1
	INPP5B	0.981664	-0.235333	0.054	0.054	1		LINC02334	0.907194	-1.21546	0.019	0.018	1
	CYP2R1	0.981777	-0.0626656	0.059	0.058	1		AC009271.2	0.90727	-0.627633	0.014	0.013	1
	TTTY10	0.981876	-0.628075	0.021	0.021	1		PTPRG	0.907323	-0.854358	0.195	0.176	1
	CTBP1-AS	0.982023	-0.687092	0.016	0.016	1		SUGP2	0.907995	-0.337752	0.51	0.429	1
	ZNF19	0.982659	-0.377092	0.055	0.054	1		OCIAD2	0.90851	-0.235458	0.416	0.387	1
	ERFE	0.982748	-0.572494	0.012	0.012	1		TMEM50B	0.9091	-0.520619	0.303	0.275	1
	ARNT2	0.982782	-0.299079	0.072	0.072	1		AL353708.3	0.909199	-0.525272	0.032	0.033	1
	TWNK	0.983056	-0.63269	0.05	0.049	1		AC124068.2	0.909438	-0.347175	0.01	0.01	1
	SNX29	0.983215	-0.488864	0.113	0.109	1		AC009506.1	0.909444	-0.457058	0.047	0.046	1
	SLC16A7	0.983406	-0.721803	0.017	0.017	1		HECA	0.910013	-0.615881	0.076	0.073	1
	ETFRF1	0.983827	-0.24682	0.271	0.255	1		AGAP2-AS1	0.91045	-0.786011	0.013	0.012	1
	SYT9	0.984134	-0.290706	0.012	0.012	1		KDM7A	0.910475	-0.582815	0.083	0.079	1
	AC005332.5	0.984241	-1.24911	0.018	0.018	1		CHORDC1	0.910678	-0.371497	0.517	0.44	1
	AC016949.1	0.984298	-0.694735	0.027	0.026	1		PLEKHH2	0.910907	-0.473457	0.064	0.061	1
	AP002381.2	0.984415	-0.180922	0.041	0.041	1		AL024507.2	0.91107	-0.366791	0.019	0.019	1
	DOK6	0.984775	-0.285768	0.062	0.061	1		AL451085.1	0.911849	-0.332566	0.01	0.01	1
	AC022098.1	0.985347	-0.265705	0.036	0.036	1		AL022322.2	0.912761	-1.24575	0.014	0.014	1
	GAS2L3	0.986502	-0.542806	0.112	0.108	1		LGALS1	0.912868	-0.982862	0.226	0.209	1
	COX10-AS1	0.987096	-0.363467	0.087	0.084	1		SATB2-AS1	0.913206	-1.02089	0.01	0.009	1
	RBFOX3	0.987363	-0.372042	0.034	0.033	1		AC087521.2	0.914261	-0.757427	0.01	0.01	1
	NOTCH2NLA	0.98751	-0.671948	0.036	0.036	1		SFT2D3	0.914336	-0.520598	0.19	0.176	1
	AC114316.1	0.987801	-0.129829	0.048	0.048	1		KANSL1	0.914413	-0.276158	0.657	0.555	1
	RHEBL1	0.988594	-0.250765	0.017	0.017	1		GP1BB	0.914582	1.21767	0.034	0.034	1
	CACNB2	0.988683	-1.09723	0.022	0.022	1		INAFM1	0.914808	-0.812209	0.259	0.232	1
	AL627171.2	0.988826	-0.169247	0.469	0.431	1		WASF2	0.914816	-0.131638	0.724	0.638	1
	ZNF546	0.989065	-0.619919	0.034	0.034	1		CHODL	0.91592	0.224806	0.01	0.01	1
	ZNF461	0.989281	-0.58246	0.031	0.031	1		ZBTB7C	0.916386	-1.03406	0.01	0.009	1
	SNRPC	0.989368	-0.10492	0.739	0.659	1		AC068987.1	0.916541	-0.634679	0.01	0.009	1
	TTC23L	0.989679	-0.0137511	0.012	0.012	1		RABGAP1L	0.916815	-0.674076	0.146	0.138	1
	KCNN1	0.989859	-0.392181	0.039	0.039	1		ATP2A3	0.917006	-0.784899	0.01	0.009	1
	TMCC3	0.990688	-0.425895	0.05	0.049	1		CDKN2AIP	0.917139	-0.550473	0.233	0.213	1
	NCOA5	0.990984	-0.369085	0.096	0.093	1		RAB40B	0.917168	-0.567019	0.123	0.118	1
	RPS11	0.991108	-0.000240251	0.991	0.982	1		CLIC4	0.917621	-0.411472	0.411	0.355	1
	TUBGCP4	0.991368	-0.506173	0.236	0.221	1		AL353796.2	0.917782	-0.948452	0.01	0.009	1
	FAAH2	0.991734	-0.453283	0.016	0.016	1		KCNH2	0.919055	-0.943249	0.074	0.072	1
	CHD9	0.991767	-0.153434	0.701	0.614	1		TCAP	0.919437	-0.327686	0.019	0.019	1
	BIRC5	0.991809	-0.314305	0.251	0.24	1		HECW2	0.920215	-0.702216	0.042	0.042	1
	SERPINB8	0.991926	-0.809648	0.013	0.013	1		LINC01003	0.920411	-0.473161	0.214	0.202	1
	SEC22B	0.99198	-0.209655	0.342	0.314	1		MED13	0.921349	-0.49931	0.331	0.294	1
	AL499604.1	0.992399	-0.891958	0.036	0.036	1		SREBF1	0.922204	-0.600701	0.142	0.133	1
	JPT2	0.99266	-0.275016	0.308	0.283	1		AC108047.1	0.922446	-0.914416	0.022	0.022	1
	KC877982.1	0.992914	-0.100022	0.012	0.012	1		DACH1	0.922793	-0.22648	0.342	0.328	1
	ZNF333	0.993146	-0.388468	0.065	0.063	1		HSPA1B	0.922881	-0.815682	0.124	0.12	1
	GTF3C4	0.993306	-0.307681	0.19	0.179	1		AKAP8L	0.922902	-0.308399	0.469	0.409	1
	MORN1	0.99334	-0.572791	0.099	0.096	1		LYSMD1	0.923688	-0.994186	0.052	0.05	1
	PIMREG	0.99385	-0.244713	0.167	0.162	1		GSEC	0.92394	-0.627275	0.06	0.059	1
	ZNF407	0.994155	-0.495181	0.105	0.102	1		SERPINB1	0.924371	-0.183763	0.059	0.059	1
	C10orf25	0.994883	-0.199378	0.016	0.016	1		TUBB4B	0.92439	-0.0950287	0.825	0.737	1
	BOD1	0.995394	-0.0657147	0.759	0.679	1		SPICE1	0.924421	-0.42834	0.21	0.196	1
	Z83745.1	0.995579	-0.380564	0.021	0.021	1		RPRD1A	0.92465	-0.465917	0.353	0.314	1
	DMXL2	0.995713	-0.308022	0.202	0.189	1		NTPCR	0.924814	-0.332256	0.53	0.454	1
	NFYC-AS1	0.99581	-0.476319	0.055	0.054	1		ZNF559	0.925247	-0.767504	0.096	0.093	1
	ZNF865	0.997123	-0.49663	0.04	0.039	1		LINC02381	0.925265	-0.143571	0.323	0.32	1
	ARHGEF11	0.997264	-0.390298	0.181	0.173	1		AC084198.2	0.925312	-0.777378	0.02	0.021	1
	AC079915.1	0.997745	-0.683515	0.017	0.017	1		MAP1LC3B	0.925444	-0.558958	0.652	0.544	1
	HIST1H2BE	0.997895	-0.034514	0.032	0.032	1		AL592435.1	0.926003	-0.327642	0.045	0.044	1
	TRIM62	0.998389	-0.0354287	0.017	0.017	1		DDN-AS1	0.927037	-0.690033	0.022	0.022	1
	AC026401.3	0.998453	-0.628018	0.051	0.05	1		AL591846.2	0.927274	-0.286876	0.019	0.019	1
	AC006059.1	0.998623	-0.648924	0.021	0.021	1		LPP-AS2	0.927295	-0.97442	0.022	0.022	1
	AP1M1	0.998798	-0.359929	0.25	0.233	1		OSBPL6	0.927462	-0.780566	0.049	0.048	1
	AC009283.1	0.999098	-0.417026	0.012	0.012	1		KIAA2013	0.92823	-0.455035	0.257	0.231	1
	ANAPC2	0.999249	-0.124685	0.012	0.012	1		TET3	0.928282	-0.69394	0.102	0.099	1
	HIST1H3D	0.999426	-0.711735	0.251	0.231	1		YWHAZ	0.929119	-0.0763113	0.904	0.821	1
	AC027097.1	0.999606	-0.515105	0.016	0.016	1		PSMD5	0.930205	-0.522611	0.122	0.117	1
	CDK8	0.999633	-0.259849	0.18	0.172	1		ARAP3	0.930356	-0.475602	0.037	0.036	1
								UBXN10	0.93078	-0.543547	0.032	0.031	1
								EID1	0.931634	-0.00590821	0.937	0.885	1
								AP000802.1	0.931732	-0.157766	0.02	0.02	1
								TMTC2	0.932365	-0.619403	0.078	0.077	1
								CERK	0.932623	-0.339364	0.314	0.285	1
								AP1AR	0.933361	-0.606639	0.168	0.156	1
								IRS2	0.933653	-0.582768	0.216	0.202	1
								HDAC5	0.934628	-0.546086	0.253	0.231	1
								SFXN1	0.935148	-0.396973	0.44	0.381	1
								CCDC93	0.935176	-0.602264	0.24	0.216	1
								TRIM33	0.935444	-0.442106	0.444	0.38	1
								NGLY1	0.935587	-0.480614	0.236	0.213	1
								ABCB9	0.936805	-0.620535	0.023	0.023	1
								AC010624.5	0.937493	-0.670206	0.036	0.036	1
								FAM120C	0.93751	-0.640221	0.094	0.091	1
								TRIM8	0.938107	-0.370549	0.324	0.292	1
								KAT8	0.939005	-0.477385	0.325	0.286	1
								STXBP3	0.939952	-0.331184	0.336	0.297	1
								H1FX-AS1	0.941017	-0.514278	0.041	0.039	1
								ABCC4	0.941385	-0.423958	0.063	0.061	1
								SLC22A17	0.941403	-0.33213	0.382	0.343	1
								KLHL11	0.941692	-0.794086	0.054	0.054	1
								KBTBD3	0.943691	-0.456938	0.087	0.084	1
								PSPN	0.944869	-0.46637	0.024	0.024	1
								STX1A	0.944896	-0.671352	0.043	0.042	1
								CALM2	0.94525	0.0161313	0.963	0.924	1
								AL355816.2	0.945301	-1.5521	0.01	0.01	1
								RPL24	0.945901	-0.00353504	0.995	0.986	1
								CBFA2T3	0.946125	-0.678034	0.054	0.053	1
								SPRTN	0.946253	-0.441305	0.181	0.168	1
								CKAP5	0.946268	-0.50873	0.437	0.381	1
								OLFM3	0.946358	-0.101211	0.081	0.081	1
								N4BP2L2-IT2	0.947082	-0.442644	0.031	0.03	1
								AL031846.2	0.947121	-0.723751	0.027	0.027	1
								CCDC18-AS1	0.947138	-0.288544	0.466	0.412	1
								CBX2	0.947373	-0.446007	0.188	0.176	1
								HIST1H2AK	0.947786	-0.555219	0.07	0.068	1
								ADCY1	0.947877	-0.680196	0.035	0.034	1
								ANKRD44	0.948001	-0.878751	0.041	0.039	1
								PANK4	0.948071	-0.526198	0.094	0.091	1
								KLHL34	0.948369	-0.646121	0.01	0.01	1
								PGD	0.949794	-0.216245	0.53	0.459	1
								GEMIN7-AS1	0.95007	-1.04539	0.03	0.029	1
								SDC2	0.951656	-0.34395	0.404	0.359	1
								AC067838.1	0.952513	-0.77067	0.01	0.01	1
								KYAT1	0.952696	-0.375937	0.047	0.047	1
								AC022893.1	0.952974	-1.01206	0.01	0.01	1
								AC011346.1	0.953469	-0.608441	0.038	0.037	1
								INSIG2	0.953908	-0.434846	0.203	0.188	1
								AC011939.2	0.954397	-1.09256	0.01	0.011	1
								PDE10A	0.954432	-0.831193	0.073	0.071	1
								ARL9	0.955227	-0.605472	0.028	0.028	1
								SALL3	0.955792	-0.581557	0.087	0.085	1
								CLEC18C	0.956003	-0.0945514	0.02	0.019	1
								SLC3A1	0.956044	-0.30756	0.01	0.01	1
								EFCAB1	0.956132	0.0952947	0.041	0.041	1
								SNHG1	0.956326	-0.327657	0.522	0.455	1
								BAIAP3	0.956349	-0.533724	0.056	0.054	1
								FAIM2	0.956584	-0.606798	0.025	0.025	1
								PCDHA5	0.956658	-0.226244	0.01	0.01	1
								MAGEL2	0.956711	-0.943308	0.037	0.037	1
								ARHGAP19	0.956984	-0.557221	0.151	0.142	1
								DCDC1	0.957116	-0.260823	0.052	0.052	1
								PCDHB5	0.957327	-0.13421	0.043	0.043	1
								MIR17HG	0.957343	-0.587936	0.06	0.058	1
								BORCS5	0.957353	-0.616777	0.119	0.113	1
								GOLGA8A	0.95843	-0.421653	0.283	0.26	1
								ADAM23	0.958983	-0.046075	0.109	0.107	1
								TTLL9	0.959476	-0.469362	0.01	0.011	1
								DHRS4-AS1	0.959583	-0.39183	0.2	0.186	1
								2024-03-01	0.960035	-0.39217	0.061	0.061	1
								ANO7	0.96008	-0.651706	0.011	0.011	1
								ZNF671	0.960188	-0.150332	0.021	0.021	1
								SMIM17	0.960344	-0.464136	0.01	0.01	1
								ZNF43	0.960933	-0.615423	0.271	0.246	1
								WDR33	0.961497	-0.286274	0.521	0.443	1
								FOXRED2	0.963119	-0.525451	0.062	0.06	1
								OAZ1	0.963145	-0.0512703	0.949	0.897	1
								RPS6KC1	0.963365	-0.588948	0.154	0.144	1
								CACNB3	0.964153	-0.736659	0.121	0.115	1
								ENSA	0.964474	-0.106928	0.683	0.605	1
								Z68871.1	0.964898	-0.77628	0.027	0.027	1
								CCDC173	0.965091	0.167894	0.095	0.094	1
								DUOX1	0.965214	-0.691206	0.023	0.023	1
								CA5B	0.965485	-0.885732	0.064	0.062	1
								MFSD13A	0.965726	-0.437179	0.024	0.023	1
								PGM5P4-AS1	0.965758	-0.740182	0.011	0.011	1
								CTRL	0.9665	0.034217	0.01	0.011	1
								SFMBT1	0.966516	-0.691882	0.093	0.089	1
								ZFR	0.966856	-0.225331	0.586	0.503	1
								HIST1H2AG	0.966861	-0.631689	0.237	0.22	1
								KLHL12	0.967067	-0.657769	0.097	0.092	1
								ARSE	0.967208	-0.595897	0.039	0.038	1
								TMEM241	0.967535	-0.697818	0.036	0.035	1
								INPP4A	0.967713	-0.681031	0.115	0.11	1
								AC123768.3	0.968267	-0.334759	0.021	0.021	1
								SRCIN1	0.96835	-0.832429	0.052	0.051	1
								YPEL1	0.969326	-0.38374	0.25	0.23	1
								FAM157C	0.969544	-0.619857	0.024	0.023	1
								AC026471.1	0.970624	-0.496973	0.046	0.046	1
								SPIN2B	0.970786	-0.415117	0.207	0.193	1
								ZNF674	0.971016	-0.657377	0.032	0.032	1
								DPY19L2	0.971405	-0.705711	0.034	0.033	1
								MEIS1-AS2	0.971772	-0.900761	0.028	0.028	1
								AC113383.1	0.971826	-0.957326	0.013	0.013	1
								AL133453.1	0.972045	-0.759261	0.058	0.057	1
								RNF213-AS1	0.97208	-0.490899	0.024	0.024	1
								ARNT	0.972507	-0.732903	0.191	0.176	1
								KCTD13	0.972533	-0.792555	0.092	0.088	1
								CAMKK1	0.972618	-0.31031	0.018	0.018	1
								CCNJ	0.972864	-0.356422	0.145	0.138	1
								AL592211.1	0.973414	-0.0398746	0.012	0.012	1
								ZNF470	0.97342	-0.347938	0.054	0.053	1
								VSIG10L2	0.973477	-0.508487	0.012	0.012	1
								PLEKHB1	0.973636	-0.35932	0.056	0.056	1
								CYP46A1	0.973765	-0.217211	0.072	0.071	1
								MAP10	0.974311	-0.312548	0.057	0.057	1
								ACSS1	0.974526	-0.457353	0.021	0.021	1
								SASS6	0.974587	-0.330929	0.223	0.208	1
								HIST1H3D	0.974858	-0.542115	0.247	0.231	1
								DDTL	0.976392	-0.595648	0.012	0.012	1
								LINC02731	0.976875	-0.575299	0.013	0.013	1
								AL158206.1	0.976954	-1.08736	0.014	0.014	1
								TMEM190	0.977333	-0.589944	0.02	0.019	1
								NEIL2	0.977945	-0.614472	0.108	0.104	1
								CDH23	0.978058	-0.0377527	0.028	0.028	1
								LINC01002	0.978271	-0.674023	0.023	0.022	1
								PNMA8A	0.978432	-0.364562	0.162	0.155	1
								KDM6A	0.978807	-0.488725	0.175	0.165	1
								KIF14	0.979848	-0.715249	0.151	0.143	1
								TP53TG1	0.979976	-0.42507	0.243	0.225	1
								EAF1	0.979976	-0.604962	0.087	0.083	1
								TTBK2	0.980107	-0.379838	0.196	0.183	1
								GCK	0.980115	-0.629672	0.038	0.038	1
								VDAC1	0.980488	-0.109384	0.817	0.707	1
								YOD1	0.981136	-0.533213	0.12	0.115	1
								HIPK1-AS1	0.981393	-0.726806	0.013	0.013	1
								CLIC6	0.983057	-0.238393	0.012	0.012	1
								TMEM51-AS1	0.983148	-1.10306	0.016	0.016	1
								KCNE4	0.983652	-0.211047	0.013	0.013	1
								AL450306.1	0.984091	-0.900577	0.015	0.015	1
								MSS51	0.984233	-0.730057	0.014	0.014	1
								CCDC163	0.984259	-1.0425	0.027	0.026	1
								MADCAM1	0.98462	-0.367519	0.034	0.033	1
								AC109454.2	0.984765	-0.833087	0.014	0.014	1
								MSH6	0.985305	-0.316106	0.566	0.487	1
								C22orf23	0.985402	-0.20002	0.013	0.013	1
								LRRCC1	0.98544	-0.479238	0.131	0.125	1
								MAP4K4	0.985911	-0.293596	0.613	0.517	1
								OXR1	0.986623	-0.4513	0.313	0.281	1
								PHF2	0.987086	-0.482563	0.125	0.119	1
								AC010884.1	0.98724	-0.211438	0.013	0.013	1
								SNRNP40	0.98727	-0.327508	0.48	0.411	1
								HCFC1	0.98942	-0.531143	0.309	0.277	1
								PITPNM3	0.989632	-0.367173	0.013	0.013	1
								AC068473.5	0.989784	-0.618718	0.05	0.049	1
								C21orf62	0.989802	-0.716978	0.019	0.018	1
								AP000350.5	0.989968	0.0195545	0.016	0.016	1
								EPHX2	0.990361	-0.136098	0.166	0.161	1
								STEAP2	0.991143	-0.888183	0.023	0.022	1
								IFT140	0.991214	-0.254754	0.138	0.133	1
								OPRK1	0.991829	-0.435155	0.014	0.014	1
								AC084018.2	0.992275	-0.925429	0.017	0.017	1
								SNX7	0.992444	-0.45864	0.289	0.257	1
								LINC00877	0.99287	-0.646519	0.017	0.017	1
								BOD1	0.99287	-0.104	0.792	0.679	1
								MTSS2	0.993151	-0.611723	0.056	0.055	1
								LYNX1	0.993314	-0.990285	0.019	0.018	1
								SYNM	0.993777	-0.274956	0.046	0.045	1
								AL662797.1	0.994415	-0.591559	0.017	0.017	1
								LHFPL1	0.994833	-0.312855	0.016	0.016	1
								FAM66D	0.994937	-0.704669	0.018	0.018	1
								SNHG14	0.996096	-0.293931	0.731	0.637	1
								ZKSCAN2-DT	0.996359	-0.438572	0.106	0.102	1
								TTLL11	0.996495	-0.637436	0.016	0.016	1
								AL139220.2	0.996805	-0.394455	0.057	0.056	1
								KIAA1958	0.996915	-0.555463	0.263	0.24	1
								RNPC3	0.997303	-0.489231	0.197	0.185	1
								IPMK	0.99749	-0.838244	0.083	0.079	1
								LIMCH1	0.99776	-0.149346	0.155	0.15	1
								OTUD7A	0.997781	-0.510827	0.021	0.021	1
								CPEB3	0.998211	-1.2194	0.024	0.024	1
								ANKRD36	0.998816	-0.733515	0.144	0.135	1
								CLSPN	0.999544	-0.252061	0.31	0.291	1
								SNHG16	0.999665	-0.147358	0.754	0.647	1

### Sheet: Table 3
	Supplementary Table 3. iGRN Regulon Activity
	Regulon	WT	PRO	MES
	ALX1(+)	0.774107	-1.12906	0.35495
	ARID3A(+)	-1.15409	0.609593	0.544496
	ARNT(+)	1.02596	-0.0541274	-0.971837
	ARX(+)	-0.613447	1.15393	-0.540485
	ATF3(+)	-1.11267	0.288998	0.823675
	ATF4(+)	-1.15364	0.619669	0.533971
	ATF6(+)	1.09579	-0.232566	-0.863224
	ATF6B(+)	0.929664	0.128291	-1.05795
	BACH2(+)	1.14798	-0.466289	-0.681695
	BARX1(+)	1.12036	-0.318108	-0.80225
	BARX2(+)	-1.00449	0.00904178	0.995448
	BCLAF1(+)	1.14103	-0.417081	-0.723947
	BHLHE40(+)	0.995927	0.00809589	-1.00402
	BRCA1(+)	0.962811	-1.03344	0.0706333
	BRF1(+)	-1.07613	0.900629	0.175505
	CDX2(+)	-1.15196	0.507157	0.644806
	CDX4(+)	-0.719194	-0.422752	1.14195
	CEBPA(+)	-1.14108	0.417393	0.723686
	CEBPB(+)	-1.15083	0.493647	0.657187
	CEBPD(+)	-1.15146	0.500906	0.650558
	CEBPE(+)	1.06513	-0.146404	-0.918728
	CEBPG(+)	-1.0759	0.901028	0.174875
	CEBPZ(+)	0.814823	-1.11596	0.301142
	CHD2(+)	0.983855	0.0315427	-1.0154
	CHURC1(+)	-1.1377	0.397889	0.739812
	CPEB1(+)	1.14203	-0.423271	-0.718757
	CREB3(+)	-1.12514	0.787393	0.337747
	CREB3L1(+)	-1.15386	0.53874	0.615118
	CREB3L2(+)	-1.14687	0.689675	0.457198
	CREB5(+)	1.10667	-0.267933	-0.838741
	CRX(+)	1.13873	-0.403615	-0.735113
	CTCF(+)	1.13556	-0.38646	-0.7491
	DBP(+)	-0.38195	1.13468	-0.752733
	DBX2(+)	-1.13571	0.748458	0.387256
	DDIT3(+)	1.05973	-0.132722	-0.927012
	DLX1(+)	1.13589	-0.388196	-0.747697
	DLX2(+)	1.04876	-0.105959	-0.942802
	DLX3(+)	0.730517	0.409183	-1.1397
	DLX4(+)	-1.1172	0.305837	0.811368
	DLX5(+)	-1.11847	0.310704	0.807766
	E2F1(+)	0.856122	-1.0991	0.242976
	E2F2(+)	1.12627	-0.783687	-0.342578
	E2F3(+)	1.01762	-0.981398	-0.0362204
	E2F6(+)	-1.11145	0.826863	0.284582
	E2F7(+)	1.1467	-0.45581	-0.690886
	E2F8(+)	1.05997	-0.92666	-0.133307
	EBF1(+)	1.14442	-0.439098	-0.705327
	EGR1(+)	-0.726572	1.14051	-0.413933
	EGR2(+)	1.15392	-0.540154	-0.613764
	EGR4(+)	0.223889	0.869078	-1.09297
	ELF1(+)	-1.13953	0.408184	0.731343
	ELF2(+)	1.12993	-0.358966	-0.770968
	ELF3(+)	-1.13115	0.364635	0.766514
	ELF4(+)	1.11955	-0.314914	-0.804635
	ELK1(+)	1.13252	-0.3712	-0.761321
	ELK3(+)	-1.13642	0.390963	0.745455
	ELK4(+)	1.08956	-0.213657	-0.875904
	EMX2(+)	0.786516	0.338893	-1.12541
	EOMES(+)	1.14758	-0.462925	-0.684658
	EP300(+)	1.07932	-0.184283	-0.895041
	ERF(+)	-0.357331	-0.772247	1.12958
	ERG(+)	-1.14974	0.667447	0.482295
	ESRRG(+)	-0.718767	1.14203	-0.423259
	ESX1(+)	-1.14082	0.415811	0.725007
	ETS1(+)	-1.15113	0.654114	0.497019
	ETS2(+)	-1.14398	0.436045	0.707936
	ETV1(+)	1.12617	-0.342181	-0.783993
	ETV3(+)	1.07008	-0.159277	-0.910803
	ETV4(+)	1.15461	-0.564593	-0.590014
	ETV5(+)	1.15256	-0.637149	-0.51541
	ETV6(+)	1.01331	-0.986137	-0.0271721
	ETV7(+)	-1.07886	0.182985	0.895871
	FEV(+)	1.15393	-0.540428	-0.613502
	FEZF1(+)	0.0470775	0.97563	-1.02271
	FLI1(+)	-1.15007	0.485581	0.66449
	FOS(+)	-1.1538	0.616301	0.537503
	FOSB(+)	-0.970746	1.02689	-0.0561423
	FOSL1(+)	1.13125	-0.365096	-0.766151
	FOSL2(+)	-1.14951	0.669423	0.480092
	FOXA1(+)	1.12031	-0.31793	-0.802383
	FOXA2(+)	-1.14284	0.428476	0.714367
	FOXA3(+)	-1.15451	0.595311	0.559202
	FOXC2(+)	-0.0246808	-0.987431	1.01211
	FOXF1(+)	-1.13402	0.755432	0.378586
	FOXF2(+)	-1.15037	0.488642	0.661726
	FOXJ3(+)	-0.208872	1.08794	-0.879068
	FOXM1(+)	1.14297	-0.713685	-0.429281
	FOXN1(+)	0.990683	-1.00906	0.0183805
	FOXO1(+)	0.739425	0.398361	-1.13779
	FOXO3(+)	0.754711	0.379486	-1.1342
	FOXO6(+)	1.11353	-0.821404	-0.292129
	GABPA(+)	1.09209	-0.221221	-0.870866
	GABPB1(+)	1.0904	-0.216147	-0.87425
	GATA1(+)	-1.15157	0.502152	0.649414
	GATA2(+)	-1.15388	0.539252	0.614628
	GATA3(+)	-1.14565	0.447887	0.697765
	GATA4(+)	-1.14486	0.442179	0.702684
	GATA5(+)	-1.15444	0.555955	0.598484
	GATA6(+)	-1.13451	0.381079	0.753433
	GBX2(+)	1.14222	-0.424479	-0.71774
	GFI1B(+)	1.1546	-0.564032	-0.590567
	GMEB1(+)	-0.787396	-0.337742	1.12514
	GRHL1(+)	-1.05691	0.931205	0.125703
	GSX1(+)	1.14775	-0.464349	-0.683404
	GSX2(+)	1.06734	-0.152111	-0.91523
	GTF2I(+)	1.12542	-0.33893	-0.786488
	GTF2IRD1(+)	1.09197	-0.220875	-0.871097
	GTF3A(+)	-0.859793	-0.237611	1.0974
	HIC1(+)	-1.15044	0.489429	0.661014
	HINFP(+)	-1.1447	0.703676	0.441024
	HLTF(+)	1.13578	-0.387594	-0.748184
	HMGA1(+)	-0.797149	-0.3249	1.12205
	HMGA2(+)	-0.487335	-0.662908	1.15024
	HMX2(+)	0.303564	0.813043	-1.11661
	HNF1A(+)	-1.1547	0.575911	0.578789
	HNF1B(+)	-1.1547	0.57458	0.580116
	HNF4A(+)	-1.14675	0.690521	0.456229
	HNF4G(+)	-0.793721	-0.329435	1.12316
	HOXA1(+)	1.15408	-0.544284	-0.609797
	HOXA10(+)	1.15269	-0.517357	-0.635333
	HOXA13(+)	-1.12719	0.346589	0.780596
	HOXA3(+)	1.15176	-0.504577	-0.647185
	HOXA5(+)	1.15427	-0.549959	-0.604315
	HOXA6(+)	1.14826	-0.468685	-0.679578
	HOXA7(+)	1.12128	-0.321792	-0.799488
	HOXA9(+)	1.14629	-0.452671	-0.693619
	HOXB13(+)	-0.879093	1.08793	-0.208833
	HOXB5(+)	-1.15379	0.616509	0.537285
	HOXB8(+)	1.04203	-0.0901759	-0.951858
	HOXB9(+)	1.1274	-0.347524	-0.779874
	HOXC10(+)	1.11872	-0.311679	-0.807043
	HOXC11(+)	1.13207	-0.369026	-0.763045
	HOXC4(+)	1.13875	-0.403758	-0.734996
	HOXC6(+)	0.518632	-1.15277	0.634141
	HOXC9(+)	1.15355	-0.62144	-0.532108
	HOXD10(+)	1.15163	-0.502877	-0.648748
	HOXD11(+)	1.15259	-0.515804	-0.636782
	HOXD3(+)	1.12662	-0.782494	-0.344129
	IKZF1(+)	-1.04683	0.101389	0.945443
	IKZF2(+)	-1.03816	0.956882	0.0812763
	ILF2(+)	-0.754394	-0.379881	1.13428
	ING4(+)	0.857347	0.24119	-1.09854
	INSM2(+)	0.612934	0.54102	-1.15395
	IRF1(+)	-1.11778	0.308056	0.809728
	IRF2(+)	-1.1364	0.390854	0.745543
	IRF4(+)	-1.15456	0.592831	0.56173
	IRF5(+)	-1.15416	0.607601	0.546561
	IRF6(+)	1.07605	-0.90078	-0.175267
	IRF7(+)	-1.12363	0.331379	0.792246
	IRF8(+)	-1.14058	0.414396	0.726186
	IRF9(+)	-1.1401	0.411542	0.72856
	IRX4(+)	1.14993	-0.484127	-0.6658
	ISL1(+)	1.15466	-0.568796	-0.585863
	JDP2(+)	-1.1171	0.305456	0.811649
	JUN(+)	1.14512	-0.444017	-0.701104
	JUNB(+)	-1.15262	0.516248	0.636368
	JUND(+)	0.693676	0.452606	-1.14628
	KLF1(+)	-1.0957	0.863415	0.232285
	KLF10(+)	0.27461	0.834004	-1.10861
	KLF11(+)	1.11122	-0.283782	-0.827439
	KLF13(+)	1.12526	-0.338254	-0.787005
	KLF15(+)	1.04641	-0.1004	-0.946013
	KLF4(+)	1.03981	-0.0850425	-0.954763
	KLF5(+)	-1.1547	0.579705	0.574992
	KLF6(+)	-1.14171	0.720448	0.42126
	KLF7(+)	1.14339	-0.432044	-0.711341
	KLF8(+)	-1.15391	0.613968	0.539942
	LBX2(+)	-1.05386	0.935626	0.118236
	LHX1(+)	1.12719	-0.346614	-0.780576
	LHX2(+)	-1.10386	0.845386	0.258477
	LHX5(+)	0.968763	0.0597901	-1.02855
	LHX6(+)	1.14708	-0.458829	-0.68825
	LMO2(+)	-1.13419	0.379434	0.754753
	LTF(+)	-1.15455	0.561116	0.593434
	LYL1(+)	-1.14399	0.436113	0.707878
	MAF(+)	-1.1224	0.796061	0.326342
	MAFA(+)	0.780106	0.347223	-1.12733
	MAFB(+)	-1.14033	0.727441	0.412889
	MAFF(+)	-1.12646	0.783027	0.343437
	MAFG(+)	1.06587	-0.148312	-0.917561
	MAFK(+)	1.10928	-0.276937	-0.832346
	MAX(+)	0.89661	0.181828	-1.07844
	MEF2C(+)	-1.1522	0.510287	0.64191
	MEF2D(+)	0.843229	0.261558	-1.10479
	MEIS1(+)	1.08931	-0.212903	-0.876404
	MIXL1(+)	-0.430502	-0.71265	1.14315
	MSX1(+)	-1.13817	0.400459	0.737707
	MXD1(+)	1.07339	-0.16809	-0.905303
	MXI1(+)	-1.14457	0.704461	0.440109
	MYB(+)	-1.1452	0.444569	0.700629
	MYBL2(+)	-0.549183	-0.605067	1.15425
	MYC(+)	-1.1547	0.576382	0.578318
	MZF1(+)	1.11103	-0.283099	-0.82793
	NANOG(+)	1.15465	-0.567969	-0.586681
	NEUROD1(+)	1.14641	-0.453569	-0.692838
	NEUROD2(+)	-1.01248	0.987036	0.0254419
	NEUROG2(+)	1.14755	-0.462671	-0.68488
	NFATC1(+)	-1.14513	0.444058	0.701069
	NFATC2(+)	-1.10307	0.255854	0.847216
	NFATC3(+)	0.895481	0.183596	-1.07908
	NFE2(+)	-1.15469	0.58085	0.573843
	NFE2L1(+)	1.09688	-0.235976	-0.860907
	NFE2L2(+)	-0.446907	1.14552	-0.698613
	NFE2L3(+)	1.00305	-0.00613771	-0.996917
	NFIA(+)	1.14721	-0.459855	-0.687351
	NFIC(+)	-0.113438	1.05188	-0.938444
	NFIL3(+)	-0.0720934	1.0341	-0.962002
	NFKB1(+)	-1.04112	0.953049	0.0880764
	NFYB(+)	1.15331	-0.625791	-0.527515
	NFYC(+)	1.0429	-0.95072	-0.092178
	NHLH1(+)	1.14173	-0.421425	-0.720309
	NKX2-8(+)	1.14688	-0.689661	-0.457214
	NKX3-1(+)	0.946751	0.0991169	-1.04587
	NONO(+)	1.151	-0.495484	-0.655514
	NPAS2(+)	-1.11966	0.315362	0.804302
	NR1H3(+)	1.04306	-0.0925644	-0.9505
	NR1H4(+)	1.12398	-0.79112	-0.332861
	NR1I3(+)	-1.11526	0.298517	0.816746
	NR2C2(+)	0.450836	0.695212	-1.14605
	NR2F1(+)	1.1137	-0.292749	-0.820953
	NR2F2(+)	0.914109	0.153932	-1.06804
	NR2F6(+)	-1.13751	0.396866	0.740648
	NR3C1(+)	-1.12556	0.786018	0.339543
	ONECUT2(+)	1.14385	-0.435182	-0.708671
	OTP(+)	1.14366	-0.433879	-0.709781
	OTX2(+)	1.13901	-0.40522	-0.733792
	OVOL2(+)	-1.15441	0.554968	0.599447
	PATZ1(+)	1.10013	-0.246278	-0.853852
	PAX5(+)	1.14938	-0.478803	-0.670577
	PAX6(+)	1.07903	-0.183463	-0.895566
	PAX7(+)	1.12223	-0.325637	-0.796593
	PAX8(+)	1.00506	-0.994862	-0.010198
	PAX9(+)	-1.12118	0.32138	0.799797
	PBX1(+)	1.14868	-0.472378	-0.676304
	PDLIM5(+)	0.289971	0.82297	-1.11294
	PDX1(+)	1.03196	-0.0673174	-0.96464
	PGR(+)	-1.06752	0.152565	0.914951
	PHOX2A(+)	1.15256	-0.515441	-0.63712
	PITX1(+)	-1.14377	0.434594	0.709173
	PITX2(+)	-1.15332	0.527707	0.625609
	PITX3(+)	-1.15311	0.524098	0.629013
	PLAG1(+)	1.03728	-0.0792734	-0.958004
	PLAGL1(+)	0.747505	0.388433	-1.13594
	POU2F1(+)	1.12089	-0.320221	-0.800667
	POU2F2(+)	1.14431	-0.438317	-0.705995
	POU2F3(+)	-1.06279	0.140434	0.92236
	POU3F1(+)	1.15406	-0.543597	-0.610458
	POU3F2(+)	1.14368	-0.434005	-0.709675
	POU3F3(+)	1.14212	-0.423821	-0.718295
	POU3F4(+)	1.1488	-0.473403	-0.675393
	POU4F1(+)	1.14299	-0.429441	-0.713549
	POU4F2(+)	1.1444	-0.438896	-0.7055
	POU5F1(+)	1.10898	-0.833097	-0.275883
	POU5F1B(+)	0.868869	0.2242	-1.09307
	POU6F2(+)	1.15252	-0.514807	-0.637711
	PPARA(+)	-1.10855	0.83417	0.274377
	PPARD(+)	-0.177441	-0.899402	1.07684
	PRDM5(+)	1.14734	-0.460917	-0.686421
	PRRX1(+)	-1.13514	0.384295	0.750847
	PRRX2(+)	-1.13151	0.765158	0.366353
	PURA(+)	0.48941	0.661032	-1.15044
	RARA(+)	-0.892285	1.08086	-0.188578
	RARG(+)	-0.397769	-0.73991	1.13768
	RAX(+)	-0.848288	1.1026	-0.254314
	RBFOX2(+)	1.05943	-0.927473	-0.131952
	REL(+)	1.15323	-0.526209	-0.627024
	RELB(+)	1.13618	-0.746496	-0.389679
	REST(+)	-1.15408	0.609695	0.54439
	RFX1(+)	1.04014	-0.085801	-0.954335
	RFX2(+)	0.994369	0.0111688	-1.00554
	RFX3(+)	1.07553	-0.173871	-0.901663
	RFX4(+)	1.14485	-0.4421	-0.702753
	RFX5(+)	0.979503	0.0398047	-1.01931
	RFX7(+)	0.868326	0.225008	-1.09333
	RFX8(+)	-0.100132	1.0463	-0.946167
	RFXANK(+)	-1.1499	0.483898	0.666006
	RFXAP(+)	-0.822166	1.11325	-0.29108
	RUNX1(+)	-1.12913	0.355266	0.77386
	RXRA(+)	-1.01465	0.984676	0.0299744
	RXRB(+)	0.833348	0.275531	-1.10888
	RXRG(+)	1.12627	-0.342614	-0.78366
	SALL4(+)	0.26759	0.838983	-1.10657
	SHOX(+)	1.14985	-0.483371	-0.66648
	SHOX2(+)	1.15105	-0.496102	-0.654951
	SIX5(+)	0.806671	-1.11885	0.312179
	SMAD1(+)	0.748702	0.386953	-1.13566
	SMAD4(+)	1.12311	-0.329248	-0.793863
	SMAD5(+)	1.05601	-0.123489	-0.93252
	SMAD9(+)	-0.962652	1.03357	-0.0709193
	SMARCC2(+)	1.12349	-0.330812	-0.792677
	SOX1(+)	1.04689	-0.101514	-0.945371
	SOX10(+)	1.15168	-0.503542	-0.648137
	SOX11(+)	1.13906	-0.405498	-0.733562
	SOX15(+)	-0.0966917	1.04483	-0.948142
	SOX17(+)	-1.15117	0.653686	0.497488
	SOX2(+)	1.14196	-0.422855	-0.719107
	SOX21(+)	1.08357	-0.196227	-0.887341
	SOX3(+)	1.13211	-0.369218	-0.762892
	SOX4(+)	1.14957	-0.480623	-0.668947
	SOX6(+)	-1.15451	0.558994	0.595514
	SOX7(+)	-1.14488	0.442289	0.70259
	SOX8(+)	0.823175	0.289687	-1.11286
	SOX9(+)	1.0151	-0.0309132	-0.984185
	SP1(+)	1.08659	-0.204916	-0.881669
	SP2(+)	1.13652	-0.391496	-0.745022
	SP3(+)	1.03593	-0.0762155	-0.959712
	SP4(+)	1.10742	-0.270489	-0.836932
	SP5(+)	-0.279014	-0.830861	1.10987
	SP6(+)	-1.09829	0.857887	0.240402
	SPI1(+)	-1.08163	0.190725	0.890902
	SPIB(+)	1.12448	-0.789534	-0.334944
	SREBF1(+)	1.0247	-0.0513767	-0.973321
	SREBF2(+)	1.13557	-0.386496	-0.749071
	SRF(+)	0.90564	0.167553	-1.07319
	SRY(+)	1.12854	-0.352596	-0.77594
	STAT1(+)	-1.13597	0.388601	0.747369
	STAT2(+)	-1.15175	0.504481	0.647273
	STAT3(+)	-1.15227	0.511225	0.641041
	STAT5A(+)	-1.08235	0.889586	0.192763
	STAT6(+)	-1.13655	0.391673	0.744878
	TAF1(+)	1.14218	-0.424253	-0.717931
	TAL1(+)	-1.12634	0.34288	0.783455
	TBP(+)	1.13285	-0.760031	-0.372823
	TBX21(+)	1.03108	-0.965717	-0.0653591
	TBX3(+)	-1.1391	0.733358	0.405746
	TBX5(+)	-1.14781	0.46482	0.68299
	TCF3(+)	0.985974	0.0274857	-1.01346
	TCF4(+)	-0.93541	-0.118603	1.05401
	TCF7(+)	1.05042	-0.940494	-0.109928
	TCF7L1(+)	-1.09967	0.244804	0.854866
	TCF7L2(+)	1.1469	-0.457383	-0.689514
	TEAD1(+)	-1.14786	0.465284	0.682581
	TEAD4(+)	-1.14018	0.411994	0.728185
	TFAP2A(+)	-1.14804	0.466773	0.681268
	TFAP2B(+)	1.11775	-0.307912	-0.809834
	TFAP2C(+)	-1.15439	0.600508	0.553879
	TFDP1(+)	1.13778	-0.739442	-0.398341
	TFDP2(+)	1.11963	-0.315231	-0.804399
	TFE3(+)	1.00795	-0.0160841	-0.991861
	TFEB(+)	-1.14	0.729068	0.410931
	THRA(+)	0.964393	0.067767	-1.03216
	THRB(+)	-0.575726	-0.578973	1.1547
	TLX2(+)	1.12007	-0.316954	-0.803113
	TP53(+)	1.00542	-0.0109238	-0.994493
	TWIST1(+)	-1.10526	0.263164	0.842101
	UNCX(+)	1.1341	-0.379024	-0.755081
	VDR(+)	-1.05912	0.927936	0.131179
	VEZF1(+)	1.12673	-0.344598	-0.782132
	VSX1(+)	1.04957	-0.107895	-0.941677
	VSX2(+)	-1.04416	0.949045	0.095114
	WT1(+)	-1.15107	0.496282	0.654786
	XBP1(+)	-1.12437	0.334492	0.789878
	YBX1(+)	1.10714	-0.837609	-0.269532
	YEATS4(+)	1.13276	-0.372356	-0.760401
	YY1(+)	-1.13436	0.75405	0.38031
	YY2(+)	0.168348	0.905141	-1.07349
	ZBED1(+)	1.14424	-0.437828	-0.706413
	ZBTB14(+)	1.10796	-0.27233	-0.835626
	ZBTB2(+)	1.13068	-0.362441	-0.768241
	ZBTB20(+)	1.1101	-0.27982	-0.830283
	ZBTB25(+)	1.12875	-0.353581	-0.775174
	ZBTB3(+)	0.20365	-1.08615	0.8825
	ZBTB44(+)	1.10606	-0.265831	-0.840224
	ZBTB5(+)	0.24981	0.851413	-1.10122
	ZBTB7A(+)	0.742643	0.394421	-1.13706
	ZFHX3(+)	1.14987	-0.483527	-0.66634
	ZFP42(+)	-0.0543513	-0.971716	1.02607
	ZFP69B(+)	1.11235	-0.287833	-0.824518
	ZFX(+)	1.08981	-0.214405	-0.875408
	ZNF100(+)	1.14921	-0.477171	-0.672036
	ZNF131(+)	1.10482	-0.261685	-0.843139
	ZNF133(+)	-0.722936	1.14123	-0.41829
	ZNF135(+)	-1.04753	0.94449	0.10304
	ZNF143(+)	-0.82987	-0.280397	1.11027
	ZNF148(+)	1.08698	-0.206059	-0.880919
	ZNF165(+)	1.14938	-0.478782	-0.670595
	ZNF200(+)	1.12736	-0.347371	-0.779992
	ZNF227(+)	1.02912	-0.0610416	-0.968081
	ZNF256(+)	0.0556194	0.97103	-1.02665
	ZNF322(+)	0.971281	0.0551545	-1.02644
	ZNF333(+)	1.00712	-0.014397	-0.992724
	ZNF37A(+)	1.1411	-0.417526	-0.723575
	ZNF383(+)	1.12546	-0.339097	-0.786359
	ZNF384(+)	-1.14406	0.707465	0.436596
	ZNF398(+)	1.1348	-0.382541	-0.752259
	ZNF415(+)	1.02951	-0.0618976	-0.967613
	ZNF419(+)	1.14679	-0.456513	-0.690274
	ZNF431(+)	0.977869	0.0428832	-1.02075
	ZNF445(+)	1.10684	-0.268504	-0.838337
	ZNF467(+)	-1.1486	0.676976	0.471622
	ZNF492(+)	-0.950487	-0.0925865	1.04307
	ZNF516(+)	1.13229	-0.370104	-0.76219
	ZNF534(+)	1.15398	-0.541582	-0.612395
	ZNF544(+)	-1.1406	0.726115	0.414482
	ZNF548(+)	-0.831797	1.1095	-0.277705
	ZNF564(+)	0.932584	0.123382	-1.05597
	ZNF569(+)	0.985796	0.0278269	-1.01362
	ZNF580(+)	-1.15345	0.623303	0.530144
	ZNF615(+)	-0.611053	-0.542979	1.15403
	ZNF681(+)	1.13662	-0.392019	-0.744597
	ZNF700(+)	1.13331	-0.375069	-0.758241
	ZNF708(+)	0.681598	0.466399	-1.148
	ZNF71(+)	1.00765	-0.992172	-0.0154764
	ZNF711(+)	1.14044	-0.41355	-0.726891
	ZNF726(+)	-1.13025	0.769815	0.360437
	ZNF76(+)	-0.180596	1.07799	-0.897396
	ZNF793(+)	0.534193	0.619458	-1.15365
	ZNF845(+)	1.03944	-0.0841974	-0.955239
	ZNF878(+)	-0.143762	-0.920338	1.0641
	ZSCAN30(+)	0.209969	0.878344	-1.08831
	ZSCAN32(+)	-1.13301	0.75942	0.37359

### Sheet: Table 4
	Supplementary Table 4. Xenium Human Brain Gene Expression Panel
	Xenium In Situ Brain Panel
	Gene	Group
	ABCC9	VLMC
	ADAMTS12	VLMC
	ADAMTS16	L4 IT
	ADAMTS3	L6 IT
	ADRA1A	Sncg
	ADRA1B	Sncg
	AIF1	Immune
	ALK	Chandelier
	ANGPT1	Pax6
	ANK1	Chandelier
	ANKRD18A	Sst Chodl
	ANO3	VLMC
	ANXA1	Tumor
	APOE	Microglia-PVM
	APP	Other
	AQP4	Tumor
	ARHGAP24	Microglia-PVM
	ATP2C2	L5/6 NP
	B4GALNT1	Tumor
	BCAN	Tumor
	BRINP3	OPC
	BTBD11	Pvalb
	C1QL3	L6 IT
	C1orf162	Immune
	CALCRL	OPC
	CAPG	Immune
	CAPN3	Other
	CAV1	Tumor
	CCK	Pax6
	CCL4	Immune
	CCL5	Immune
	CCNA1	Tumor
	CCNB2	Tumor
	CD14	Immune
	CD163	Immune
	CD2	Immune
	CD36	L5/6 NP
	CD3G	Immune
	CD4	Immune
	CD48	Immune
	CD52	Immune
	CD68	Immune
	CD83	Immune
	CD86	Microglia-PVM
	CDH1	Oligodendrocyte
	CDH12	L6 IT Car3
	CDH4	Pax6
	CDH6	VLMC
	CDK1	Tumor
	CEMIP	VLMC
	CEMIP2	Endothelial
	CENPF	Tumor
	CHODL	Tumor
	CLDN11	Oligodendrocyte
	CNDP1	Other
	CNTN2	Other
	CNTNAP3B	Chandelier
	COL12A1	VLMC
	COL25A1	Sst
	CORO1A	Immune
	CRHBP	Sst Chodl
	CRYM	L5/6 NP
	CSPG4	VLMC
	CTNNA3	Oligodendrocyte
	CTSH	Immune
	CTSS	Immune
	CUX2	L2/3 IT
	CX3CR1	Immune
	CXCL14	Pax6
	CXCR4	Immune
	CYTIP	Immune
	DCN	VLMC
	DDR2	Pax6
	DNER	Lamp5
	EFHD1	Other
	EGFR	Tumor
	ELOVL2	Tumor
	ERBB3	Other
	ERMN	Other
	EYA4	Lamp5 Lhx6
	FASLG	Microglia-PVM
	FBLN1	VLMC
	FCER1G	Immune
	FCGR1A	Immune
	FCGR3A	Immune
	FGFR2	Oligodendrocyte
	FGFR3	Astrocyte
	FILIP1	L6 CT
	FLT1	Endothelial
	FSTL4	L4 IT
	GAD1	Pvalb
	GAD2	Lamp5 Lhx6
	GAS2L3	L6 IT Car3
	GJA1	Astrocyte
	GNLY	Immune
	GPNMB	Immune
	GPR183	Immune
	GPR34	Immune
	GZMA	Immune
	HES1	Tumor
	HHATL	Other
	HILPDA	Tumor
	HLA-DMB	Immune
	HLA-DQA1	Immune
	HS3ST2	L6 CT
	HS3ST4	L6 CT
	HTR2A	L5 IT
	HTR2C	L5/6 NP
	IDH1	Tumor
	IDH2	Tumor
	IDO1	Immune
	IFITM3	Immune
	IGFBP3	Tumor
	IGFBP4	VLMC
	IGFBP5	Tumor
	IL7R	Immune
	ITGA8	OPC
	ITGAM	Microglia-PVM
	ITGAX	Immune
	ITGB2	Immune
	KCNH5	L6 CT
	KIT	Lamp5
	KLF2	Immune
	KLF4	Immune
	KLK6	Other
	KLRB1	Immune
	LAMA2	VLMC
	LAMP5	Lamp5 Lhx6
	LHX6	Chandelier
	LOX	Tumor
	LRRK1	Microglia-PVM
	LRRK2	OPC
	LY86	Immune
	LYPD6	Lamp5 Lhx6
	LYPD6B	Sncg
	LYVE1	Microglia-PVM
	MAG	Other
	MAL	Other
	MCTP2	VLMC
	MEIS2	Astrocyte
	MEPE	Pvalb
	MGST1	Tumor
	MKI67	Tumor
	MOBP	Oligodendrocyte
	MOG	Oligodendrocyte
	MS4A6A	Immune
	MYO16	Lamp5 Lhx6
	MYO5B	Pvalb
	MYRF	Other
	NCSTN	Other
	NDST4	Sst Chodl
	NES	Tumor
	NKG7	Immune
	NNAT	Tumor
	NOTCH1	Endothelial
	NPFFR2	L6b
	NPNT	Chandelier
	NPY1R	L6 IT Car3
	NR2F2	VLMC
	NR4A2	Immune
	NRP1	Endothelial
	NTNG1	Lamp5 Lhx6
	NTNG2	L6 IT Car3
	NWD2	L6 IT Car3
	NXPH2	Sst Chodl
	OLIG1	Other
	OLIG2	Other
	OPALIN	Other
	OTOGL	L4 IT
	P2RY12	Microglia-PVM
	P2RY13	Immune
	PAX6	Astrocyte
	PCNA	Tumor
	PCSK1	L5 ET
	PCSK6	Oligodendrocyte
	PDGFD	Lamp5 Lhx6
	PDGFRA	OPC
	PECAM1	Endothelial
	PHLDB2	VLMC
	PLCE1	VLMC
	PLCH1	Sst
	PLD5	Pax6
	POSTN	L6 IT Car3
	POU6F2	L4 IT
	PROX1	Sncg
	PSEN1	Oligodendrocyte
	PSEN2	Tumor
	PSENEN	Tumor
	PTCHD4	Lamp5
	PTPRC	Microglia-PVM
	PTPRZ1	OPC
	PVALB	Chandelier
	RASGRP1	L6 IT Car3
	RELN	Pax6
	RFTN1	VLMC
	RGS10	Immune
	RGS16	Immune
	RIT2	L5 ET
	RNASET2	Immune
	RNF144B	Endothelial
	RORB	L4 IT
	ROS1	L6b
	RSPO2	Pvalb
	RXFP1	L5 IT
	RYR3	Astrocyte
	S100A4	Immune
	SAMD5	Pvalb
	SDK1	Chandelier
	SEMA5A	OPC
	SERPINA3	VLMC
	SFRP2	Pax6
	SLC17A6	L4 IT
	SLC17A7	L6b
	SLC24A3	Vip
	SLC26A4	L6 IT Car3
	SLIT3	L5 ET
	SNCG	L5 ET
	SNTB2	L6 IT
	SORCS1	L5 ET
	SOX10	Other
	SOX11	Tumor
	SOX2	Tumor
	SOX4	Tumor
	SOX9	Tumor
	SPHKAP	Lamp5 Lhx6
	SPI1	Immune
	SPON1	Astrocyte
	SST	Sst Chodl
	ST18	Oligodendrocyte
	STAT3	Endothelial
	STK32B	OPC
	STXBP2	Immune
	SULF1	Pvalb
	SYNPR	Sst
	TAC1	Sst Chodl
	TACR1	Sst Chodl
	TENM1	Chandelier
	TESPA1	L2/3 IT
	TGFB1	Microglia-PVM
	TGFB2	Astrocyte
	TGFBI	Immune
	THBS1	Immune
	THEMIS	L6 IT Car3
	THSD4	Endothelial
	THSD7B	Sncg
	TMEM132C	VLMC
	TMIGD3	Immune
	TOP2A	Tumor
	TP53	Tumor
	TPH2	L5/6 NP
	TRAC	Immune
	TREM2	Immune
	TRHDE	Sst
	TRIL	Tumor
	TRPC5	L6 IT Car3
	TRPC6	Sst Chodl
	TSHZ2	L5/6 NP
	TTYH1	Tumor
	UGT8	Other
	UNC5B	Chandelier
	VCAN	OPC
	VIP	Vip
	VWC2L	L5/6 NP
	WIF1	Pax6
	ZBBX	L2/3 IT
	ZDHHC23	L6 IT Car3

### Sheet: Table 5
	Supplementary Table 5. Moran's I Global Statistic for Xenium Human Brain Panel Genes
	WT											PRO											MES
	Gene	I	pval_norm	var_norm	pval_z_sim	pval_sim	var_sim	pval_norm_fdr_bh	pval_z_sim_fdr_bh	pval_sim_fdr_bh		Gene	I	pval_norm	var_norm	pval_z_sim	pval_sim	var_sim	pval_norm_fdr_bh	pval_z_sim_fdr_bh	pval_sim_fdr_bh		Gene	I	pval_norm	var_norm	pval_z_sim	pval_sim	var_sim	pval_norm_fdr_bh	pval_z_sim_fdr_bh	pval_sim_fdr_bh
	SLC17A7	0.526168	0	4.85461e-06	0	0.00990099	7.02574e-06	0	0	0.0140088		NNAT	0.66944	0	4.90402e-06	0	0.00990099	1.05549e-05	0	0	0.0127848		IGFBP5	0.586259	0	8.60656e-06	0	0.00990099	1.68696e-05	0	0	0.013506
	C1QL3	0.523181	0	4.85461e-06	0	0.00990099	7.22207e-06	0	0	0.0140088		TAC1	0.517514	0	4.90402e-06	0	0.00990099	7.89438e-06	0	0	0.0127848		CCK	0.503716	0	8.60656e-06	0	0.00990099	1.4821e-05	0	0	0.013506
	NR4A2	0.509937	0	4.85461e-06	0	0.00990099	9.38923e-06	0	0	0.0140088		CCK	0.474978	0	4.90402e-06	0	0.00990099	8.68764e-06	0	0	0.0127848		C1QL3	0.453599	0	8.60656e-06	0	0.00990099	1.3393e-05	0	0	0.013506
	NWD2	0.495319	0	4.85461e-06	0	0.00990099	6.6038e-06	0	0	0.0140088		SLC17A7	0.460336	0	4.90402e-06	0	0.00990099	6.72863e-06	0	0	0.0127848		KCNH5	0.413103	0	8.60656e-06	0	0.00990099	1.43957e-05	0	0	0.013506
	CCK	0.45923	0	4.85461e-06	0	0.00990099	8.00165e-06	0	0	0.0140088		C1QL3	0.410684	0	4.90402e-06	0	0.00990099	8.5088e-06	0	0	0.0127848		TAC1	0.405374	0	8.60656e-06	0	0.00990099	1.42938e-05	0	0	0.013506
	NTNG1	0.449268	0	4.85461e-06	0	0.00990099	8.60493e-06	0	0	0.0140088		NES	0.410051	0	4.90402e-06	0	0.00990099	7.77405e-06	0	0	0.0127848		ERBB3	0.3964	0	8.60656e-06	0	0.00990099	1.33844e-05	0	0	0.013506
	GAD1	0.384045	0	4.85461e-06	0	0.00990099	5.46799e-06	0	0	0.0140088		NR4A2	0.406483	0	4.90402e-06	0	0.00990099	6.89142e-06	0	0	0.0127848		SLC17A7	0.368139	0	8.60656e-06	0	0.00990099	1.25525e-05	0	0	0.013506
	TAC1	0.327089	0	4.85461e-06	0	0.00990099	7.23358e-06	0	0	0.0140088		SOX4	0.381932	0	4.90402e-06	0	0.00990099	7.37296e-06	0	0	0.0127848		SOX10	0.350181	0	8.60656e-06	0	0.00990099	1.0171e-05	0	0	0.013506
	GAD2	0.310372	0	4.85461e-06	0	0.00990099	5.36943e-06	0	0	0.0140088		KCNH5	0.354793	0	4.90402e-06	0	0.00990099	7.31729e-06	0	0	0.0127848		TRPC6	0.329683	0	8.60656e-06	0	0.00990099	9.89304e-06	0	0	0.013506
	HS3ST4	0.292799	0	4.85461e-06	0	0.00990099	5.39554e-06	0	0	0.0140088		GAD1	0.337717	0	4.90402e-06	0	0.00990099	6.46173e-06	0	0	0.0127848		GAD1	0.317235	0	8.60656e-06	0	0.00990099	1.15767e-05	0	0	0.013506
	RGS16	0.290866	0	4.85461e-06	0	0.00990099	6.24463e-06	0	0	0.0140088		SOX11	0.322334	0	4.90402e-06	0	0.00990099	8.1545e-06	0	0	0.0127848		VCAN	0.299158	0	8.60656e-06	0	0.00990099	1.26218e-05	0	0	0.013506
	MAG	0.284084	0	4.85461e-06	0	0.00990099	5.22043e-06	0	0	0.0140088		GAD2	0.28669	0	4.90402e-06	0	0.00990099	5.32304e-06	0	0	0.0127848		CUX2	0.290916	0	8.60656e-06	0	0.00990099	1.04659e-05	0	0	0.013506
	KCNH5	0.264661	0	4.85461e-06	0	0.00990099	6.22706e-06	0	0	0.0140088		HS3ST4	0.265981	0	4.90402e-06	0	0.00990099	5.60908e-06	0	0	0.0127848		LAMP5	0.286218	0	8.60656e-06	0	0.00990099	9.58188e-06	0	0	0.013506
	PVALB	0.256235	0	4.85461e-06	0	0.00990099	4.82177e-06	0	0	0.0140088		IGFBP5	0.257626	0	4.90402e-06	0	0.00990099	4.31464e-06	0	0	0.0127848		IGFBP3	0.277434	0	8.60656e-06	0	0.00990099	9.13417e-06	0	0	0.013506
	UGT8	0.252401	0	4.85461e-06	0	0.00990099	6.23755e-06	0	0	0.0140088		BCAN	0.233355	0	4.90402e-06	0	0.00990099	4.24794e-06	0	0	0.0127848		RORB	0.276361	0	8.60656e-06	0	0.00990099	7.95724e-06	0	0	0.013506
	MEIS2	0.252267	0	4.85461e-06	0	0.00990099	5.54498e-06	0	0	0.0140088		MEIS2	0.230067	0	4.90402e-06	0	0.00990099	4.48959e-06	0	0	0.0127848		GAS2L3	0.257894	0	8.60656e-06	0	0.00990099	1.12331e-05	0	0	0.013506
	SYNPR	0.235097	0	4.85461e-06	0	0.00990099	3.33714e-06	0	0	0.0140088		TRPC6	0.228112	0	4.90402e-06	0	0.00990099	5.41328e-06	0	0	0.0127848		MAG	0.255836	0	8.60656e-06	0	0.00990099	1.16303e-05	0	0	0.013506
	PROX1	0.232754	0	4.85461e-06	0	0.00990099	4.64776e-06	0	0	0.0140088		MAG	0.22105	0	4.90402e-06	0	0.00990099	5.45769e-06	0	0	0.0127848		MEIS2	0.255632	0	8.60656e-06	0	0.00990099	8.44942e-06	0	0	0.013506
	ANO3	0.230408	0	4.85461e-06	0	0.00990099	3.5926e-06	0	0	0.0140088		CUX2	0.213994	0	4.90402e-06	0	0.00990099	4.51784e-06	0	0	0.0127848		HS3ST4	0.232892	0	8.60656e-06	0	0.00990099	7.8966e-06	0	0	0.013506
	LAMP5	0.228373	0	4.85461e-06	0	0.00990099	3.5605e-06	0	0	0.0140088		LAMP5	0.212918	0	4.90402e-06	0	0.00990099	4.95541e-06	0	0	0.0127848		CDH12	0.230025	0	8.60656e-06	0	0.00990099	9.53137e-06	0	0	0.013506
	TRPC6	0.227089	0	4.85461e-06	0	0.00990099	6.08132e-06	0	0	0.0140088		RORB	0.209507	0	4.90402e-06	0	0.00990099	4.38741e-06	0	0	0.0127848		UGT8	0.221719	0	8.60656e-06	0	0.00990099	1.09798e-05	0	0	0.013506
	HS3ST2	0.223178	0	4.85461e-06	0	0.00990099	4.82112e-06	0	0	0.0140088		COL12A1	0.205366	0	4.90402e-06	0	0.00990099	4.03337e-06	0	0	0.0127848		APP	0.220213	0	8.60656e-06	0	0.00990099	8.71884e-06	0	0	0.013506
	COL25A1	0.217222	0	4.85461e-06	0	0.00990099	5.06513e-06	0	0	0.0140088		B4GALNT1	0.204126	0	4.90402e-06	0	0.00990099	3.73743e-06	0	0	0.0127848		NES	0.218936	0	8.60656e-06	0	0.00990099	7.21684e-06	0	0	0.013506
	NR2F2	0.214068	0	4.85461e-06	0	0.00990099	4.25049e-06	0	0	0.0140088		APP	0.197066	0	4.90402e-06	0	0.00990099	5.82126e-06	0	0	0.0127848		RYR3	0.216685	0	8.60656e-06	0	0.00990099	8.27834e-06	0	0	0.013506
	SLIT3	0.208348	0	4.85461e-06	0	0.00990099	4.40434e-06	0	0	0.0140088		HS3ST2	0.18184	0	4.90402e-06	0	0.00990099	4.61066e-06	0	0	0.0127848		GAD2	0.207213	0	8.60656e-06	0	0.00990099	8.3509e-06	0	0	0.013506
	ANXA1	0.199216	0	4.85461e-06	0	0.00990099	6.21654e-06	0	0	0.0140088		CDH12	0.172205	0	4.90402e-06	0	0.00990099	4.71976e-06	0	0	0.0127848		SOX4	0.205625	0	8.60656e-06	0	0.00990099	7.06336e-06	0	0	0.013506
	RASGRP1	0.198639	0	4.85461e-06	0	0.00990099	4.55837e-06	0	0	0.0140088		UGT8	0.171037	0	4.90402e-06	0	0.00990099	4.02341e-06	0	0	0.0127848		PHLDB2	0.190279	0	8.60656e-06	0	0.00990099	8.4572e-06	0	0	0.013506
	RORB	0.198339	0	4.85461e-06	0	0.00990099	5.21053e-06	0	0	0.0140088		RYR3	0.165914	0	4.90402e-06	0	0.00990099	3.00447e-06	0	0	0.0127848		COL25A1	0.184306	0	8.60656e-06	0	0.00990099	7.29329e-06	0	0	0.013506
	SEMA5A	0.192638	0	4.85461e-06	0	0.00990099	4.98811e-06	0	0	0.0140088		NTNG1	0.163044	0	4.90402e-06	0	0.00990099	3.56747e-06	0	0	0.0127848		SLIT3	0.182206	0	8.60656e-06	0	0.00990099	8.05527e-06	0	0	0.013506
	FBLN1	0.178922	0	4.85461e-06	0	0.00990099	4.30242e-06	0	0	0.0140088		OLIG1	0.162144	0	4.90402e-06	0	0.00990099	5.30768e-06	0	0	0.0127848		BCAN	0.162494	0	8.60656e-06	0	0.00990099	7.94565e-06	0	0	0.013506
	ADRA1B	0.177868	0	4.85461e-06	0	0.00990099	4.61398e-06	0	0	0.0140088		VCAN	0.156716	0	4.90402e-06	0	0.00990099	3.76347e-06	0	0	0.0127848		HS3ST2	0.154735	0	8.60656e-06	0	0.00990099	9.37708e-06	0	0	0.013506
	MCTP2	0.17488	0	4.85461e-06	0	0.00990099	3.38272e-06	0	0	0.0140088		COL25A1	0.156393	0	4.90402e-06	0	0.00990099	3.69226e-06	0	0	0.0127848		SORCS1	0.147587	0	8.60656e-06	0	0.00990099	6.65132e-06	0	0	0.013506
	MOG	0.169255	0	4.85461e-06	0	0.00990099	3.89083e-06	0	0	0.0140088		NR2F2	0.154715	0	4.90402e-06	0	0.00990099	3.20524e-06	0	0	0.0127848		CDH6	0.1437	0	8.60656e-06	0	0.00990099	6.89745e-06	0	0	0.013506
	WIF1	0.166585	0	4.85461e-06	0	0.00990099	4.29149e-06	0	0	0.0140088		NRP1	0.147339	0	4.90402e-06	0	0.00990099	4.11853e-06	0	0	0.0127848		SOX11	0.142513	0	8.60656e-06	0	0.00990099	5.80962e-06	0	0	0.013506
	SLC17A6	0.160099	0	4.85461e-06	0	0.00990099	4.23795e-06	0	0	0.0140088		BRINP3	0.142449	0	4.90402e-06	0	0.00990099	4.64837e-06	0	0	0.0127848		ANXA1	0.140816	0	8.60656e-06	0	0.00990099	5.89762e-06	0	0	0.013506
	NTNG2	0.157851	0	4.85461e-06	0	0.00990099	4.63886e-06	0	0	0.0140088		ANO3	0.1359	0	4.90402e-06	0	0.00990099	4.93375e-06	0	0	0.0127848		RASGRP1	0.139088	0	8.60656e-06	0	0.00990099	7.27368e-06	0	0	0.013506
	BRINP3	0.157436	0	4.85461e-06	0	0.00990099	4.14371e-06	0	0	0.0140088		SPHKAP	0.135677	0	4.90402e-06	0	0.00990099	3.82892e-06	0	0	0.0127848		COL12A1	0.13576	0	8.60656e-06	0	0.00990099	5.76083e-06	0	0	0.013506
	COL12A1	0.153074	0	4.85461e-06	0	0.00990099	4.15097e-06	0	0	0.0140088		NTNG2	0.128208	0	4.90402e-06	0	0.00990099	3.84099e-06	0	0	0.0127848		NNAT	0.130713	0	8.60656e-06	0	0.00990099	6.63408e-06	0	0	0.013506
	MYO5B	0.152876	0	4.85461e-06	0	0.00990099	4.81842e-06	0	0	0.0140088		SLIT3	0.124761	0	4.90402e-06	0	0.00990099	4.33784e-06	0	0	0.0127848		BRINP3	0.130585	0	8.60656e-06	0	0.00990099	5.78796e-06	0	0	0.013506
	AQP4	0.151453	0	4.85461e-06	0	0.00990099	3.80137e-06	0	0	0.0140088		MOG	0.124759	0	4.90402e-06	0	0.00990099	4.13157e-06	0	0	0.0127848		MOG	0.128586	0	8.60656e-06	0	0.00990099	6.71925e-06	0	0	0.013506
	SST	0.149634	0	4.85461e-06	0	0.00990099	3.38756e-06	0	0	0.0140088		AQP4	0.124482	0	4.90402e-06	0	0.00990099	4.28222e-06	0	0	0.0127848		ANO3	0.12692	0	8.60656e-06	0	0.00990099	6.80902e-06	0	0	0.013506
	SPON1	0.144418	0	4.85461e-06	0	0.00990099	3.61741e-06	0	0	0.0140088		ANXA1	0.115054	0	4.90402e-06	0	0.00990099	3.79237e-06	0	0	0.0127848		NOTCH1	0.126747	0	8.60656e-06	0	0.00990099	5.85975e-06	0	0	0.013506
	CDH12	0.139713	0	4.85461e-06	0	0.00990099	3.90187e-06	0	0	0.0140088		RASGRP1	0.11454	0	4.90402e-06	0	0.00990099	4.00701e-06	0	0	0.0127848		CXCR4	0.123327	0	8.60656e-06	0	0.00990099	4.33597e-06	0	0	0.013506
	BTBD11	0.138417	0	4.85461e-06	0	0.00990099	4.2518e-06	0	0	0.0140088		SEMA5A	0.102822	0	4.90402e-06	0	0.00990099	4.05659e-06	0	0	0.0127848		SOX9	0.119519	0	8.60656e-06	0	0.00990099	7.16979e-06	0	0	0.013506
	SULF1	0.13674	0	4.85461e-06	0	0.00990099	4.34527e-06	0	0	0.0140088		SPON1	0.101557	0	4.90402e-06	0	0.00990099	3.10745e-06	0	0	0.0127848		FSTL4	0.116815	0	8.60656e-06	0	0.00990099	7.89655e-06	0	0	0.013506
	PLCH1	0.130687	0	4.85461e-06	0	0.00990099	3.81699e-06	0	0	0.0140088		CXCL14	0.100473	0	4.90402e-06	0	0.00990099	4.04214e-06	0	0	0.0127848		AQP4	0.114497	0	8.60656e-06	0	0.00990099	5.96105e-06	0	0	0.013506
	TENM1	0.127372	0	4.85461e-06	0	0.00990099	4.12296e-06	0	0	0.0140088		NWD2	0.100014	0	4.90402e-06	0	0.00990099	3.23268e-06	0	0	0.0127848		RELN	0.110628	0	8.60656e-06	0	0.00990099	5.93651e-06	0	0	0.013506
	RELN	0.121343	0	4.85461e-06	0	0.00990099	3.90359e-06	0	0	0.0140088		DNER	0.0982872	0	4.90402e-06	0	0.00990099	3.52588e-06	0	0	0.0127848		NWD2	0.106064	0	8.60656e-06	0	0.00990099	6.12547e-06	0	0	0.013506
	APP	0.121234	0	4.85461e-06	0	0.00990099	3.41096e-06	0	0	0.0140088		SST	0.0969343	0	4.90402e-06	0	0.00990099	3.08526e-06	0	0	0.0127848		PAX6	0.102505	0	8.60656e-06	0	0.00990099	6.49526e-06	0	0	0.013506
	CNTN2	0.113205	0	4.85461e-06	0	0.00990099	4.00129e-06	0	0	0.0140088		SYNPR	0.0954043	0	4.90402e-06	0	0.00990099	3.15586e-06	0	0	0.0127848		THSD7B	0.100745	0	8.60656e-06	0	0.00990099	5.70227e-06	0	0	0.013506
	RYR3	0.106233	0	4.85461e-06	0	0.00990099	3.59268e-06	0	0	0.0140088		IGFBP3	0.0947452	0	4.90402e-06	0	0.00990099	3.27077e-06	0	0	0.0127848		CENPF	0.100245	0	8.60656e-06	0	0.00990099	5.63689e-06	0	0	0.013506
	KIT	0.106056	0	4.85461e-06	0	0.00990099	3.5277e-06	0	0	0.0140088		TSHZ2	0.0941203	0	4.90402e-06	0	0.00990099	2.62161e-06	0	0	0.0127848		TP53	0.09755	0	8.60656e-06	0	0.00990099	4.94458e-06	0	0	0.013506
	PLD5	0.103028	0	4.85461e-06	0	0.00990099	3.01844e-06	0	0	0.0140088		GAS2L3	0.0908554	0	4.90402e-06	0	0.00990099	3.71462e-06	0	0	0.0127848		CNTN2	0.096857	0	8.60656e-06	0	0.00990099	4.61875e-06	0	0	0.013506
	DNER	0.0972206	0	4.85461e-06	0	0.00990099	2.95296e-06	0	0	0.0140088		APOE	0.0844915	0	4.90402e-06	0	0.00990099	3.51149e-06	0	0	0.0127848		FBLN1	0.0958817	0	8.60656e-06	0	0.00990099	5.60441e-06	0	0	0.013506
	TRHDE	0.0969813	0	4.85461e-06	0	0.00990099	3.16187e-06	0	0	0.0140088		PTPRZ1	0.0841426	0	4.90402e-06	0	0.00990099	3.49405e-06	0	0	0.0127848		PLCH1	0.0929902	0	8.60656e-06	0	0.00990099	5.25903e-06	0	0	0.013506
	DDR2	0.0960092	0	4.85461e-06	0	0.00990099	3.87177e-06	0	0	0.0140088		MYO16	0.0832045	0	4.90402e-06	0	0.00990099	2.70856e-06	0	0	0.0127848		SST	0.0921547	0	8.60656e-06	0	0.00990099	5.24525e-06	0	0	0.013506
	POU6F2	0.094748	0	4.85461e-06	0	0.00990099	3.91251e-06	0	0	0.0140088		CNTN2	0.0809942	0	4.90402e-06	0	0.00990099	3.39848e-06	0	0	0.0127848		TOP2A	0.090876	0	8.60656e-06	0	0.00990099	5.72212e-06	0	0	0.013506
	SOX10	0.0940329	0	4.85461e-06	0	0.00990099	4.04757e-06	0	0	0.0140088		TENM1	0.0797721	0	4.90402e-06	0	0.00990099	3.771e-06	0	0	0.0127848		CLDN11	0.0885295	0	8.60656e-06	0	0.00990099	5.10549e-06	0	0	0.013506
	SOX9	0.0939447	0	4.85461e-06	0	0.00990099	3.48516e-06	0	0	0.0140088		FBLN1	0.0797116	0	4.90402e-06	0	0.00990099	3.14306e-06	0	0	0.0127848		LAMA2	0.0875645	0	8.60656e-06	0	0.00990099	5.99465e-06	0	0	0.013506
	PAX6	0.0919204	0	4.85461e-06	0	0.00990099	3.63083e-06	0	0	0.0140088		RELN	0.0787772	0	4.90402e-06	0	0.00990099	3.87528e-06	0	0	0.0127848		NR4A2	0.0873186	0	8.60656e-06	0	0.00990099	5.04823e-06	0	0	0.013506
	CUX2	0.0904193	0	4.85461e-06	0	0.00990099	3.92388e-06	0	0	0.0140088		DDR2	0.0787057	0	4.90402e-06	0	0.00990099	3.13262e-06	0	0	0.0127848		PTPRZ1	0.085142	0	8.60656e-06	0	0.00990099	5.59405e-06	0	0	0.013506
	RSPO2	0.0881642	0	4.85461e-06	0	0.00990099	3.13e-06	0	0	0.0140088		CNTNAP3B	0.0776718	0	4.90402e-06	0	0.00990099	3.82207e-06	0	0	0.0127848		TENM1	0.0845985	0	8.60656e-06	0	0.00990099	7.15373e-06	0	0	0.013506
	SAMD5	0.0874179	0	4.85461e-06	0	0.00990099	3.6093e-06	0	0	0.0140088		PVALB	0.0773188	0	4.90402e-06	0	0.00990099	3.18718e-06	0	0	0.0127848		ADAMTS3	0.0845617	0	8.60656e-06	0	0.00990099	4.2078e-06	0	0	0.013506
	SOX4	0.0858199	0	4.85461e-06	0	0.00990099	3.55612e-06	0	0	0.0140088		MYO5B	0.0741849	0	4.90402e-06	0	0.00990099	2.93005e-06	0	0	0.0127848		CXCL14	0.0817903	0	8.60656e-06	0	0.00990099	5.86652e-06	0	0	0.013506
	HTR2C	0.084158	0	4.85461e-06	0	0.00990099	2.69733e-06	0	0	0.0140088		PAX6	0.0728648	0	4.90402e-06	0	0.00990099	3.64953e-06	0	0	0.0127848		NR2F2	0.0813801	0	8.60656e-06	0	0.00990099	6.1827e-06	0	0	0.013506
	THBS1	0.080011	0	4.85461e-06	0	0.00990099	2.94633e-06	0	0	0.0140088		ADAMTS3	0.0717517	0	4.90402e-06	0	0.00990099	3.59003e-06	0	0	0.0127848		MYO5B	0.0786663	0	8.60656e-06	0	0.00990099	6.09212e-06	0	0	0.013506
	PLCE1	0.0796922	0	4.85461e-06	0	0.00990099	2.92331e-06	0	0	0.0140088		TTYH1	0.0707765	0	4.90402e-06	0	0.00990099	3.93447e-06	0	0	0.0127848		MKI67	0.078344	0	8.60656e-06	0	0.00990099	5.28566e-06	0	0	0.013506
	PCSK1	0.0770164	0	4.85461e-06	0	0.00990099	2.86376e-06	0	0	0.0140088		PLD5	0.0671755	0	4.90402e-06	0	0.00990099	3.14807e-06	0	0	0.0127848		CSPG4	0.0759238	0	8.60656e-06	0	0.00990099	5.5206e-06	0	0	0.013506
	MYRF	0.073605	0	4.85461e-06	0	0.00990099	3.48709e-06	0	0	0.0140088		PTCHD4	0.0671018	0	4.90402e-06	0	0.00990099	2.81642e-06	0	0	0.0127848		SEMA5A	0.0758712	0	8.60656e-06	0	0.00990099	6.23361e-06	0	0	0.013506
	TRPC5	0.0735099	0	4.85461e-06	0	0.00990099	2.29474e-06	0	0	0.0140088		CRYM	0.0668667	0	4.90402e-06	0	0.00990099	3.37079e-06	0	0	0.0127848		CAV1	0.0740965	0	8.60656e-06	0	0.00990099	5.9856e-06	0	0	0.013506
	FSTL4	0.0721882	0	4.85461e-06	0	0.00990099	3.19107e-06	0	0	0.0140088		FSTL4	0.0665391	0	4.90402e-06	0	0.00990099	3.07905e-06	0	0	0.0127848		IGFBP4	0.0722841	0	8.60656e-06	0	0.00990099	4.03732e-06	0	0	0.013506
	FGFR2	0.070766	0	4.85461e-06	0	0.00990099	3.07899e-06	0	0	0.0140088		SOX10	0.0649955	0	4.90402e-06	0	0.00990099	3.32448e-06	0	0	0.0127848		STAT3	0.0716534	0	8.60656e-06	0	0.00990099	5.46957e-06	0	0	0.013506
	PTCHD4	0.0675634	0	4.85461e-06	0	0.00990099	3.91117e-06	0	0	0.0140088		SOX9	0.0643623	0	4.90402e-06	0	0.00990099	3.68825e-06	0	0	0.0127848		TRPC5	0.0715143	0	8.60656e-06	0	0.00990099	6.98153e-06	0	0	0.013506
	PTPRZ1	0.0641764	0	4.85461e-06	0	0.00990099	3.43477e-06	0	0	0.0140088		RSPO2	0.0635926	0	4.90402e-06	0	0.00990099	3.50562e-06	0	0	0.0127848		IFITM3	0.0711736	0	8.60656e-06	0	0.00990099	5.1643e-06	0	0	0.013506
	IDH2	0.0629295	0	4.85461e-06	0	0.00990099	3.03488e-06	0	0	0.0140088		PHLDB2	0.0621616	0	4.90402e-06	0	0.00990099	4.43203e-06	0	0	0.0127848		DDR2	0.0706965	0	8.60656e-06	0	0.00990099	5.01547e-06	0	0	0.013506
	VWC2L	0.0613694	0	4.85461e-06	0	0.00990099	2.67583e-06	0	0	0.0140088		HILPDA	0.0617535	0	4.90402e-06	0	0.00990099	3.38903e-06	0	0	0.0127848		SYNPR	0.0703963	0	8.60656e-06	0	0.00990099	5.40441e-06	0	0	0.013506
	PHLDB2	0.0575773	0	4.85461e-06	0	0.00990099	3.6041e-06	0	0	0.0140088		THBS1	0.0617243	0	4.90402e-06	0	0.00990099	2.56808e-06	0	0	0.0127848		PCNA	0.0703951	0	8.60656e-06	0	0.00990099	5.21892e-06	0	0	0.013506
	SOX2	0.0564803	0	4.85461e-06	0	0.00990099	2.46671e-06	0	0	0.0140088		SOX2	0.05801	0	4.90402e-06	0	0.00990099	2.33506e-06	0	0	0.0127848		MYRF	0.0693334	0	8.60656e-06	0	0.00990099	5.34782e-06	0	0	0.013506
	CAV1	0.0556598	0	4.85461e-06	0	0.00990099	3.32007e-06	0	0	0.0140088		SAMD5	0.0578873	0	4.90402e-06	0	0.00990099	2.43764e-06	0	0	0.0127848		HES1	0.0677014	0	8.60656e-06	0	0.00990099	7.41031e-06	0	0	0.013506
	SOX11	0.0548618	0	4.85461e-06	0	0.00990099	3.13889e-06	0	0	0.0140088		TRPC5	0.0575226	0	4.90402e-06	0	0.00990099	3.40788e-06	0	0	0.0127848		THBS1	0.0637279	0	8.60656e-06	0	0.00990099	4.29949e-06	0	0	0.013506
	NPNT	0.0547202	0	4.85461e-06	0	0.00990099	3.26177e-06	0	0	0.0140088		DCN	0.0557393	0	4.90402e-06	0	0.00990099	2.63927e-06	0	0	0.0127848		POSTN	0.0615733	0	8.60656e-06	0	0.00990099	5.1229e-06	0	0	0.013506
	IFITM3	0.0540088	0	4.85461e-06	0	0.00990099	2.33522e-06	0	0	0.0140088		MYRF	0.0552485	0	4.90402e-06	0	0.00990099	3.11036e-06	0	0	0.0127848		CRYM	0.0602646	0	8.60656e-06	0	0.00990099	5.32818e-06	0	0	0.013506
	CRYM	0.051738	0	4.85461e-06	0	0.00990099	2.94791e-06	0	0	0.0140088		POU6F2	0.0530865	0	4.90402e-06	0	0.00990099	3.8515e-06	0	0	0.0127848		FGFR2	0.0581972	0	8.60656e-06	0	0.00990099	6.35051e-06	0	0	0.013506
	STAT3	0.0509042	0	4.85461e-06	0	0.00990099	2.75817e-06	0	0	0.0140088		TGFB2	0.052853	0	4.90402e-06	0	0.00990099	3.48511e-06	0	0	0.0127848		PVALB	0.058056	0	8.60656e-06	0	0.00990099	5.18382e-06	0	0	0.013506
	CXCR4	0.0481934	0	4.85461e-06	0	0.00990099	2.56135e-06	0	0	0.0140088		EGFR	0.0519879	0	4.90402e-06	0	0.00990099	2.90673e-06	0	0	0.0127848		RSPO2	0.0574086	0	8.60656e-06	0	0.00990099	4.92869e-06	0	0	0.013506
	CXCL14	0.0467599	0	4.85461e-06	0	0.00990099	2.89146e-06	0	0	0.0140088		CAV1	0.0495163	0	4.90402e-06	0	0.00990099	2.44937e-06	0	0	0.0127848		NTNG1	0.0566874	0	8.60656e-06	0	0.00990099	5.96069e-06	0	0	0.013506
	ARHGAP24	0.0459438	0	4.85461e-06	0	0.00990099	3.21434e-06	0	0	0.0140088		FGFR2	0.0475016	0	4.90402e-06	0	0.00990099	3.07117e-06	0	0	0.0127848		DNER	0.0557611	0	8.60656e-06	0	0.00990099	5.97831e-06	0	0	0.013506
	ALK	0.045798	0	4.85461e-06	0	0.00990099	3.43445e-06	0	0	0.0140088		VWC2L	0.0473093	0	4.90402e-06	0	0.00990099	3.11982e-06	0	0	0.0127848		IDH2	0.0551153	0	8.60656e-06	0	0.00990099	4.4785e-06	0	0	0.013506
	EFHD1	0.0439825	0	4.85461e-06	0	0.00990099	2.53723e-06	0	0	0.0140088		ELOVL2	0.0469951	0	4.90402e-06	0	0.00990099	2.61661e-06	0	0	0.0127848		ADRA1B	0.0548955	0	8.60656e-06	0	0.00990099	4.48809e-06	0	0	0.013506
	TACR1	0.0417791	0	4.85461e-06	0	0.00990099	3.0314e-06	0	0	0.0140088		KIT	0.0457059	0	4.90402e-06	0	0.00990099	2.77014e-06	0	0	0.0127848		NPNT	0.0546153	0	8.60656e-06	0	0.00990099	5.89041e-06	0	0	0.013506
	IDH1	0.0402298	0	4.85461e-06	0	0.00990099	2.58146e-06	0	0	0.0140088		ADRA1B	0.0436663	0	4.90402e-06	0	0.00990099	2.84014e-06	0	0	0.0127848		SNCG	0.0545538	0	8.60656e-06	0	0.00990099	7.12735e-06	0	0	0.013506
	ANGPT1	0.0393687	0	4.85461e-06	0	0.00990099	3.10511e-06	0	0	0.0140088		NPNT	0.0427842	0	4.90402e-06	0	0.00990099	2.61533e-06	0	0	0.0127848		TGFBI	0.0542906	0	8.60656e-06	0	0.00990099	4.46045e-06	0	0	0.013506
	SDK1	0.0386874	0	4.85461e-06	0	0.00990099	2.56117e-06	0	0	0.0140088		CD83	0.041198	0	4.90402e-06	0	0.00990099	2.63697e-06	0	0	0.0127848		SPON1	0.0526032	0	8.60656e-06	0	0.00990099	5.71172e-06	0	0	0.013506
	IGFBP3	0.0381344	0	4.85461e-06	0	0.00990099	2.42781e-06	0	0	0.0140088		PLCE1	0.0411571	0	4.90402e-06	0	0.00990099	3.49511e-06	0	0	0.0127848		TTYH1	0.0525128	0	8.60656e-06	0	0.00990099	5.48336e-06	0	0	0.013506
	KLF4	0.0373537	0	4.85461e-06	0	0.00990099	3.31559e-06	0	0	0.0140088		IDH2	0.0411057	0	4.90402e-06	0	0.00990099	2.18365e-06	0	0	0.0127848		KIT	0.0518298	0	8.60656e-06	0	0.00990099	5.7855e-06	0	0	0.013506
	SLC24A3	0.0362381	0	4.85461e-06	0	0.00990099	2.36578e-06	0	0	0.0140088		OLIG2	0.0410702	0	4.90402e-06	0	0.00990099	2.73271e-06	0	0	0.0127848		NTNG2	0.0478723	0	8.60656e-06	0	0.00990099	4.64409e-06	0	0	0.013506
	NOTCH1	0.0353853	0	4.85461e-06	0	0.00990099	2.28775e-06	0	0	0.0140088		CXCR4	0.0401642	0	4.90402e-06	0	0.00990099	3.54066e-06	0	0	0.0127848		PCSK1	0.0476824	0	8.60656e-06	0	0.00990099	5.70234e-06	0	0	0.013506
	PCSK6	0.0347781	0	4.85461e-06	0	0.00990099	3.26961e-06	0	0	0.0140088		NOTCH1	0.0400873	0	4.90402e-06	0	0.00990099	2.66385e-06	0	0	0.0127848		SOX2	0.0473932	0	8.60656e-06	0	0.00990099	5.54208e-06	0	0	0.013506
	RFTN1	0.0340499	0	4.85461e-06	0	0.00990099	2.97133e-06	0	0	0.0140088		STAT3	0.0398397	0	4.90402e-06	0	0.00990099	2.85392e-06	0	0	0.0127848		BTBD11	0.0462479	0	8.60656e-06	0	0.00990099	4.70838e-06	0	0	0.013506
	CD48	0.0336891	0	4.85461e-06	0	0.00990099	2.81849e-06	0	0	0.0140088		TRHDE	0.0395249	0	4.90402e-06	0	0.00990099	2.54841e-06	0	0	0.0127848		APOE	0.0454665	0	8.60656e-06	0	0.00990099	5.1379e-06	0	0	0.013506
	SNCG	0.03273	0	4.85461e-06	0	0.00990099	3.42074e-06	0	0	0.0140088		PROX1	0.0392351	0	4.90402e-06	0	0.00990099	2.75824e-06	0	0	0.0127848		PLD5	0.0447154	0	8.60656e-06	0	0.00990099	4.7738e-06	0	0	0.013506
	ADAMTS3	0.032414	0	4.85461e-06	0	0.00990099	2.7929e-06	0	0	0.0140088		BTBD11	0.0373267	0	4.90402e-06	0	0.00990099	2.58969e-06	0	0	0.0127848		PTCHD4	0.0437036	0	8.60656e-06	0	0.00990099	5.55196e-06	0	0	0.013506
	ZDHHC23	0.0313108	0	4.85461e-06	0	0.00990099	3.79255e-06	0	0	0.0140088		TRIL	0.0365097	0	4.90402e-06	0	0.00990099	2.23127e-06	0	0	0.0127848		POU6F2	0.0436776	0	8.60656e-06	0	0.00990099	6.37018e-06	0	0	0.013506
	TSHZ2	0.0286446	0	4.85461e-06	0	0.00990099	2.40214e-06	0	0	0.0140088		TOP2A	0.0355729	0	4.90402e-06	0	0.00990099	2.67142e-06	0	0	0.0127848		TGFB1	0.0416437	0	8.60656e-06	0	0.00990099	4.90606e-06	0	0	0.013506
	SERPINA3	0.0276715	0	4.85461e-06	0	0.00990099	2.65109e-06	0	0	0.0140088		PCSK1	0.0351743	0	4.90402e-06	0	0.00990099	2.80884e-06	0	0	0.0127848		PLCE1	0.0401689	0	8.60656e-06	0	0.00990099	5.59128e-06	0	0	0.013506
	NRP1	0.0261591	0	4.85461e-06	0	0.00990099	2.30663e-06	0	0	0.0140088		SFRP2	0.0346653	0	4.90402e-06	0	0.00990099	2.71127e-06	0	0	0.0127848		EFHD1	0.0382087	0	8.60656e-06	0	0.00990099	4.8543e-06	0	0	0.013506
	UNC5B	0.0246353	0	4.85461e-06	0	0.00990099	2.99066e-06	0	0	0.0140088		NDST4	0.0344792	0	4.90402e-06	0	0.00990099	3.06689e-06	0	0	0.0127848		SAMD5	0.0374545	0	8.60656e-06	0	0.00990099	4.36562e-06	0	0	0.013506
	THSD7B	0.022972	0	4.85461e-06	0	0.00990099	2.41374e-06	0	0	0.0140088		ALK	0.0341767	0	4.90402e-06	0	0.00990099	2.83945e-06	0	0	0.0127848		B4GALNT1	0.0369032	0	8.60656e-06	0	0.00990099	5.4805e-06	0	0	0.013506
	LRRK2	0.0221799	0	4.85461e-06	0	0.00990099	1.90285e-06	0	0	0.0140088		TP53	0.0341051	0	4.90402e-06	0	0.00990099	3.23359e-06	0	0	0.0127848		CAPN3	0.0347908	0	8.60656e-06	0	0.00990099	5.23433e-06	0	0	0.013506
	CLDN11	0.0221503	0	4.85461e-06	0	0.00990099	2.70982e-06	0	0	0.0140088		SDK1	0.0318623	0	4.90402e-06	0	0.00990099	3.12815e-06	0	0	0.0127848		CD163	0.0322608	0	8.60656e-06	0	0.00990099	3.4042e-06	0	0	0.013506
	CAPG	0.0217494	0	4.85461e-06	0	0.00990099	2.35493e-06	0	0	0.0140088		PCNA	0.031234	0	4.90402e-06	0	0.00990099	3.82697e-06	0	0	0.0127848		CDK1	0.031896	0	8.60656e-06	0	0.00990099	4.90989e-06	0	0	0.013506
	MAL	0.02123	0	4.85461e-06	0	0.00990099	2.81989e-06	0	0	0.0140088		EFHD1	0.0294935	0	4.90402e-06	0	0.00990099	2.98453e-06	0	0	0.0127848		STK32B	0.0312185	0	8.60656e-06	0	0.00990099	5.03238e-06	0	0	0.013506
	ST18	0.0206733	0	4.85461e-06	0	0.00990099	2.81038e-06	0	0	0.0140088		IFITM3	0.0293762	0	4.90402e-06	0	0.00990099	2.27189e-06	0	0	0.0127848		ZDHHC23	0.0306962	0	8.60656e-06	0	0.00990099	4.79802e-06	0	0	0.013506
	VIP	0.0202341	0	4.85461e-06	0	0.00990099	3.2867e-06	0	0	0.0140088		IDH1	0.0287602	0	4.90402e-06	0	0.00990099	2.62451e-06	0	0	0.0127848		CEMIP2	0.0305774	0	8.60656e-06	0	0.00990099	5.48781e-06	0	0	0.013506
	LAMA2	0.0199992	0	4.85461e-06	0	0.00990099	2.5186e-06	0	0	0.0140088		HTR2C	0.0282138	0	4.90402e-06	0	0.00990099	3.14971e-06	0	0	0.0127848		DCN	0.0297681	0	8.60656e-06	0	0.00990099	3.69064e-06	0	0	0.013506
	CD163	0.019996	0	4.85461e-06	0	0.00990099	2.42015e-06	0	0	0.0140088		PLCH1	0.0278937	0	4.90402e-06	0	0.00990099	3.11229e-06	0	0	0.0127848		CAPG	0.0287697	0	8.60656e-06	0	0.00990099	4.46185e-06	0	0	0.013506
	NCSTN	0.019384	0	4.85461e-06	0	0.00990099	2.09965e-06	0	0	0.0140088		ANGPT1	0.0263284	0	4.90402e-06	0	0.00990099	2.1768e-06	0	0	0.0127848		CD4	0.027661	0	8.60656e-06	0	0.00990099	5.87369e-06	0	0	0.013506
	THSD4	0.0185546	0	4.85461e-06	0	0.00990099	2.79883e-06	0	0	0.0140088		KLF4	0.025384	0	4.90402e-06	0	0.00990099	2.838e-06	0	0	0.0127848		PROX1	0.0271458	0	8.60656e-06	0	0.00990099	5.39678e-06	0	0	0.013506
	DCN	0.0181166	1.11022e-16	4.85461e-06	0	0.00990099	3.10143e-06	2.46099e-16	0	0.0140088		CCNA1	0.0249314	0	4.90402e-06	0	0.00990099	2.71158e-06	0	0	0.0127848		CCNB2	0.0262326	0	8.60656e-06	0	0.00990099	2.61118e-06	0	0	0.013506
	FGFR3	0.0179891	1.11022e-16	4.85461e-06	0	0.00990099	3.15066e-06	2.46099e-16	0	0.0140088		HES1	0.024389	0	4.90402e-06	0	0.00990099	3.29407e-06	0	0	0.0127848		VWC2L	0.0256599	0	8.60656e-06	0	0.00990099	5.35962e-06	0	0	0.013506
	CRHBP	0.016938	7.10543e-15	4.85461e-06	0	0.00990099	2.44449e-06	1.56202e-14	0	0.0140088		CDK1	0.0235482	0	4.90402e-06	0	0.00990099	2.52486e-06	0	0	0.0127848		ITGA8	0.0253342	0	8.60656e-06	0	0.00990099	4.32435e-06	0	0	0.013506
	ADRA1A	0.0166271	2.13163e-14	4.85461e-06	0	0.00990099	2.60502e-06	4.64765e-14	0	0.0140088		CENPF	0.0229787	0	4.90402e-06	0	0.00990099	2.13413e-06	0	0	0.0127848		TRHDE	0.0248077	0	8.60656e-06	0	0.00990099	4.84375e-06	0	0	0.013506
	ERBB3	0.0164505	3.93019e-14	4.85461e-06	0	0.00990099	2.985e-06	8.49943e-14	0	0.0140088		CD48	0.0224117	0	4.90402e-06	0	0.00990099	2.42881e-06	0	0	0.0127848		ANGPT1	0.0247346	0	8.60656e-06	0	0.00990099	5.45649e-06	0	0	0.013506
	TMIGD3	0.0162229	8.57092e-14	4.85461e-06	0	0.00990099	2.23089e-06	1.8386e-13	0	0.0140088		GJA1	0.0222933	0	4.90402e-06	0	0.00990099	3.38906e-06	0	0	0.0127848		KLF4	0.0243806	0	8.60656e-06	0	0.00990099	4.17735e-06	0	0	0.013506
	CALCRL	0.0161794	9.9365e-14	4.85461e-06	0	0.00990099	2.36923e-06	2.11449e-13	0	0.0140088		LAMA2	0.0221183	0	4.90402e-06	0	0.00990099	2.45822e-06	0	0	0.0127848		IDH1	0.0237553	2.22045e-16	8.60656e-06	0	0.00990099	4.94456e-06	4.72511e-16	0	0.013506
	SFRP2	0.0155654	7.6894e-13	4.85461e-06	0	0.00990099	2.70718e-06	1.62332e-12	0	0.0140088		SULF1	0.0200268	0	4.90402e-06	0	0.00990099	2.69765e-06	0	0	0.0127848		UNC5B	0.023019	1.9984e-15	8.60656e-06	0	0.00990099	4.72167e-06	4.21885e-15	0	0.013506
	FLT1	0.0155401	8.35221e-13	4.85461e-06	0	0.00990099	2.21715e-06	1.74936e-12	0	0.0140088		IGFBP4	0.0197272	0	4.90402e-06	0	0.00990099	2.64589e-06	0	0	0.0127848		PDGFD	0.0228714	2.9976e-15	8.60656e-06	0	0.00990099	4.60535e-06	6.27844e-15	0	0.013506
	CTNNA3	0.0151358	3.07676e-12	4.85461e-06	0	0.00990099	2.82163e-06	6.39389e-12	0	0.0140088		CDH4	0.0191208	0	4.90402e-06	0	0.00990099	3.27109e-06	0	0	0.0127848		SDK1	0.0226926	4.77396e-15	8.60656e-06	0	0.00990099	4.045e-06	9.92088e-15	0	0.013506
	LRRK1	0.014773	9.63674e-12	4.85461e-06	0	0.00990099	2.73153e-06	1.98711e-11	0	0.0140088		RFTN1	0.0188641	0	4.90402e-06	0	0.00990099	2.99877e-06	0	0	0.0127848		RFTN1	0.0226279	5.77316e-15	8.60656e-06	0	0.00990099	3.71075e-06	1.19043e-14	0	0.013506
	CNDP1	0.0146901	1.2464e-11	4.85461e-06	0	0.00990099	2.04036e-06	2.55033e-11	0	0.0140088		THSD4	0.0179442	2.22045e-16	4.90402e-06	0	0.00990099	2.91441e-06	4.54337e-16	0	0.0127848		SLC24A3	0.0219447	3.475e-14	8.60656e-06	0	0.00990099	4.58885e-06	7.11038e-14	0	0.013506
	CDK1	0.0137238	2.25583e-10	4.85461e-06	0	0.00990099	2.37588e-06	4.58054e-10	0	0.0140088		PCSK6	0.0174558	1.55431e-15	4.90402e-06	0	0.00990099	2.74197e-06	3.15608e-15	0	0.0127848		FGFR3	0.021769	5.4734e-14	8.60656e-06	0	0.00990099	4.27396e-06	1.11139e-13	0	0.013506
	PCNA	0.0134586	4.83193e-10	4.85461e-06	0	0.00990099	1.90985e-06	9.73708e-10	0	0.0140088		STK32B	0.0171252	4.996e-15	4.90402e-06	0	0.00990099	2.20482e-06	1.00677e-14	0	0.0127848		RNF144B	0.0210753	3.17968e-13	8.60656e-06	0	0.00990099	6.14126e-06	6.40753e-13	0	0.013506
	ITGA8	0.0127779	3.20127e-09	4.85461e-06	1.11022e-16	0.00990099	2.51286e-06	6.40255e-09	2.20388e-16	0.0140088		FGFR3	0.016962	8.88178e-15	4.90402e-06	0	0.00990099	2.29121e-06	1.77636e-14	0	0.0127848		KLRB1	0.020322	2.02005e-12	8.60656e-06	0	0.00990099	3.24751e-06	4.0401e-12	0	0.013506
	GJA1	0.0127642	3.32176e-09	4.85461e-06	6.56142e-14	0.00990099	2.86789e-06	6.59395e-09	1.28334e-13	0.0140088		LRRK1	0.016849	1.32117e-14	4.90402e-06	0	0.00990099	3.5827e-06	2.62261e-14	0	0.0127848		GJA1	0.0202904	2.17948e-12	8.60656e-06	0	0.00990099	4.98625e-06	4.32643e-12	0	0.013506
	TGFBI	0.0126301	4.7664e-09	4.85461e-06	0	0.00990099	1.97579e-06	9.39158e-09	0	0.0140088		TACR1	0.0166719	2.44249e-14	4.90402e-06	0	0.00990099	2.76627e-06	4.81261e-14	0	0.0127848		SLC17A6	0.0194378	1.62917e-11	8.60656e-06	0	0.00990099	3.96769e-06	3.21008e-11	0	0.013506
	PSEN1	0.0118196	3.91535e-08	4.85461e-06	2.23199e-12	0.00990099	3.03976e-06	7.65797e-08	4.27129e-12	0.0140088		CD163	0.0161156	1.62204e-13	4.90402e-06	0	0.00990099	2.21502e-06	3.17251e-13	0	0.0127848		ADAMTS16	0.0192578	2.46485e-11	8.60656e-06	0	0.00990099	3.82733e-06	4.82096e-11	0	0.013506
	TREM2	0.0115003	8.65804e-08	4.85461e-06	3.43059e-14	0.00990099	2.30911e-06	1.68105e-07	6.75953e-14	0.0140088		UNC5B	0.0156118	8.5465e-13	4.90402e-06	0	0.00990099	2.46795e-06	1.65939e-12	0	0.0127848		FILIP1	0.018856	6.13076e-11	8.60656e-06	0	0.00990099	4.10674e-06	1.19035e-10	0	0.013506
	S100A4	0.0111037	2.2551e-07	4.85461e-06	1.47304e-12	0.00990099	2.44106e-06	4.34679e-07	2.86007e-12	0.0140088		RIT2	0.0154614	1.38989e-12	4.90402e-06	0	0.00990099	2.56623e-06	2.67906e-12	0	0.0127848		PTPRC	0.0183149	2.03088e-10	8.60656e-06	0	0.00990099	4.5088e-06	3.91459e-10	0	0.013506
	PDGFRA	0.0109818	3.00763e-07	4.85461e-06	1.99007e-12	0.00990099	2.41744e-06	5.7556e-07	3.83594e-12	0.0140088		ZDHHC23	0.0154562	1.41342e-12	4.90402e-06	0	0.00990099	2.12739e-06	2.70483e-12	0	0.0127848		MAL	0.0179298	4.6678e-10	8.60656e-06	0	0.00990099	2.72416e-06	8.93261e-10	0	0.013506
	LYVE1	0.0100704	2.35767e-06	4.85461e-06	9.84898e-10	0.00990099	2.82671e-06	4.47958e-06	1.85803e-09	0.0140088		TMEM132C	0.0149208	7.68641e-12	4.90402e-06	0	0.00990099	2.93175e-06	1.46042e-11	0	0.0127848		PSENEN	0.0178401	5.65333e-10	8.60656e-06	0	0.00990099	4.5128e-06	1.07413e-09	0	0.013506
	ITGB2	0.00986171	3.69103e-06	4.85461e-06	4.93085e-09	0.00990099	2.94658e-06	6.96323e-06	9.04556e-09	0.0140088		S100A4	0.0145616	2.31919e-11	4.90402e-06	0	0.00990099	2.35196e-06	4.37521e-11	0	0.0127848		PCSK6	0.0177781	6.44889e-10	8.60656e-06	2.22045e-16	0.00990099	4.84087e-06	1.2166e-09	4.04547e-16	0.013506
	GNLY	0.00983434	3.91206e-06	4.85461e-06	1.40265e-07	0.00990099	3.65959e-06	7.32823e-06	2.47089e-07	0.0140088		SLC17A6	0.0135612	4.38349e-10	4.90402e-06	0	0.00990099	2.4637e-06	8.21132e-10	0	0.0127848		CDH1	0.0165083	8.71176e-09	8.60656e-06	0	0.00990099	3.38281e-06	1.63192e-08	0	0.013506
	TP53	0.00975751	4.60209e-06	4.85461e-06	4.39496e-10	0.00990099	2.65715e-06	8.56054e-06	8.35042e-10	0.0140088		CHODL	0.0135261	4.84204e-10	4.90402e-06	0	0.00990099	2.00655e-06	9.00686e-10	0	0.0127848		LRRK1	0.0162758	1.37564e-08	8.60656e-06	0	0.00990099	3.36305e-06	2.55887e-08	0	0.013506
	POSTN	0.0093208	1.13331e-05	4.85461e-06	2.43165e-09	0.00990099	2.47226e-06	2.09347e-05	4.55507e-09	0.0140088		CORO1A	0.0134824	5.47875e-10	4.90402e-06	0	0.00990099	2.09856e-06	1.01205e-09	0	0.0127848		SFRP2	0.0161701	1.68983e-08	8.60656e-06	1.6015e-12	0.00990099	5.12356e-06	3.12149e-08	2.80262e-12	0.013506
	CD3G	0.00919794	1.45048e-05	4.85461e-06	5.59415e-08	0.00990099	2.9365e-06	2.66087e-05	1.00543e-07	0.0140088		ITGA8	0.0134321	6.31438e-10	4.90402e-06	0	0.00990099	2.29461e-06	1.15836e-09	0	0.0127848		GPNMB	0.0160104	2.30022e-08	8.60656e-06	0	0.00990099	3.45495e-06	4.21971e-08	0	0.013506
	TGFB2	0.00884146	2.91841e-05	4.85461e-06	2.61039e-09	0.00990099	2.31541e-06	5.31709e-05	4.85569e-09	0.0140088		MKI67	0.0132005	1.20462e-09	4.90402e-06	1.11022e-16	0.00990099	2.51335e-06	2.19473e-09	1.98201e-16	0.0127848		ANKRD18A	0.0157006	4.14969e-08	8.60656e-06	0	0.00990099	3.74679e-06	7.56039e-08	0	0.013506
	VCAN	0.00861667	4.4775e-05	4.85461e-06	1.58691e-07	0.00990099	2.78359e-06	8.10215e-05	2.77709e-07	0.0140088		FILIP1	0.0131306	1.46095e-09	4.90402e-06	8.88178e-16	0.00990099	2.64025e-06	2.64362e-09	1.56461e-15	0.0127848		HTR2C	0.0156635	4.45009e-08	8.60656e-06	1.43996e-13	0.00990099	4.5934e-06	8.05255e-08	2.58803e-13	0.013506
	RGS10	0.00857815	4.81349e-05	4.85461e-06	4.53903e-08	0.00990099	2.58272e-06	8.65127e-05	8.21349e-08	0.0140088		LRRK2	0.013072	1.71613e-09	4.90402e-06	0	0.00990099	2.38759e-06	3.08439e-09	0	0.0127848		CTSH	0.0153069	8.64708e-08	8.60656e-06	0	0.00990099	3.2565e-06	1.55414e-07	0	0.013506
	ANK1	0.00835538	7.27287e-05	4.85461e-06	2.18103e-07	0.00990099	2.80991e-06	0.000129838	3.79186e-07	0.0140088		SLC24A3	0.0129882	2.1575e-09	4.90402e-06	4.55191e-15	0.00990099	2.95504e-06	3.85164e-09	7.91379e-15	0.0127848		THSD4	0.0152529	9.55046e-08	8.60656e-06	5.67758e-11	0.00990099	5.51862e-06	1.70498e-07	9.58511e-11	0.013506
	CTSH	0.00828366	8.28923e-05	4.85461e-06	3.02374e-07	0.00990099	2.62428e-06	0.000146996	5.18913e-07	0.0140088		ADRA1A	0.0126487	5.37993e-09	4.90402e-06	5.55112e-16	0.00990099	2.52256e-06	9.5404e-09	9.84398e-16	0.0127848		ALK	0.015228	9.99673e-08	8.60656e-06	5.69341e-11	0.00990099	5.67764e-06	1.77275e-07	9.58511e-11	0.013506
	ADAMTS16	0.00823492	9.05464e-05	4.85461e-06	4.22528e-08	0.00990099	2.45706e-06	0.000159506	7.69811e-08	0.0140088		PTPRC	0.0123503	1.17804e-08	4.90402e-06	0	0.00990099	2.147e-06	2.07522e-08	0	0.0127848		ITGB2	0.0148066	2.14329e-07	8.60656e-06	3.608e-12	0.00990099	4.67599e-06	3.7756e-07	6.27274e-12	0.013506
	TTYH1	0.00783591	0.000183368	4.85461e-06	2.63201e-06	0.00990099	2.92234e-06	0.000320894	4.26899e-06	0.0140088		TGFB1	0.011909	3.63627e-08	4.90402e-06	0	0.00990099	1.96553e-06	6.36347e-08	0	0.0127848		SULF1	0.0148009	2.16533e-07	8.60656e-06	6.62693e-11	0.00990099	5.01659e-06	3.78933e-07	1.10866e-10	0.013506
	ITGAM	0.00774396	0.000214799	4.85461e-06	4.39601e-06	0.019802	2.95914e-06	0.000373442	6.96035e-06	0.026469		NPY1R	0.0116691	6.60304e-08	4.90402e-06	5.11887e-10	0.00990099	3.59391e-06	1.14798e-07	8.3535e-10	0.0127848		HILPDA	0.0147961	2.18391e-07	8.60656e-06	5.11302e-12	0.00990099	4.62255e-06	3.79687e-07	8.83158e-12	0.013506
	LOX	0.00770038	0.000231393	4.85461e-06	9.8223e-07	0.00990099	2.77257e-06	0.000399679	1.65363e-06	0.0140088		SERPINA3	0.0115268	9.35538e-08	4.90402e-06	3.9968e-15	0.00990099	2.23317e-06	1.61593e-07	6.99441e-15	0.0127848		CD48	0.0144504	4.02132e-07	8.60656e-06	2.10831e-13	0.00990099	4.10129e-06	6.94592e-07	3.73874e-13	0.013506
	RNF144B	0.00765025	0.000251958	4.85461e-06	3.17885e-07	0.00990099	2.35144e-06	0.000432392	5.42034e-07	0.0140088		CLDN11	0.0113538	1.42151e-07	4.90402e-06	1.81767e-11	0.00990099	2.90647e-06	2.43949e-07	3.07962e-11	0.0127848		CNTNAP3B	0.0144349	4.13091e-07	8.60656e-06	1.90625e-13	0.00990099	4.00899e-06	7.08918e-07	3.40311e-13	0.013506
	TOP2A	0.00763276	0.000259521	4.85461e-06	4.84422e-09	0.00990099	1.87634e-06	0.000442517	8.94836e-09	0.0140088		TMIGD3	0.011234	1.89223e-07	4.90402e-06	4.07192e-09	0.00990099	4.03955e-06	3.22649e-07	6.4472e-09	0.0127848		S100A4	0.0144184	4.25178e-07	8.60656e-06	1.02264e-11	0.00990099	4.71049e-06	7.24984e-07	1.75498e-11	0.013506
	NPY1R	0.00756324	0.000291739	4.85461e-06	6.11701e-07	0.00990099	2.4048e-06	0.000494285	1.03638e-06	0.0140088		CEMIP2	0.0109219	3.9355e-07	4.90402e-06	5.92705e-10	0.00990099	3.1349e-06	6.66779e-07	9.49757e-10	0.0127848		NRP1	0.0137151	1.40876e-06	8.60656e-06	3.98139e-10	0.00990099	4.98612e-06	2.38682e-06	6.53735e-10	0.013506
	CENPF	0.00746646	0.000342824	4.85461e-06	8.28621e-08	0.00990099	2.12064e-06	0.00057716	1.46942e-07	0.0140088		RGS16	0.0107384	5.99928e-07	4.90402e-06	4.30882e-10	0.00990099	2.9417e-06	1.01e-06	7.07498e-10	0.0127848		ELOVL2	0.0137035	1.43602e-06	8.60656e-06	6.82454e-13	0.00990099	4.01065e-06	2.4176e-06	1.2022e-12	0.013506
	FCGR1A	0.00740459	0.000379716	4.85461e-06	6.64662e-06	0.00990099	2.94165e-06	0.000635249	1.04615e-05	0.0140088		SNCG	0.0106359	7.56955e-07	4.90402e-06	1.02292e-09	0.00990099	3.13673e-06	1.26635e-06	1.62932e-09	0.0127848		ARHGAP24	0.0136278	1.62809e-06	8.60656e-06	1.36872e-11	0.00990099	3.92419e-06	2.72371e-06	2.33384e-11	0.013506
	SNTB2	0.00736292	0.000406604	4.85461e-06	2.53822e-07	0.00990099	2.23777e-06	0.000675979	4.3842e-07	0.0140088		CALCRL	0.0104398	1.17428e-06	4.90402e-06	6.5223e-09	0.00990099	3.24331e-06	1.95225e-06	1.02659e-08	0.0127848		TACR1	0.012852	5.6808e-06	8.60656e-06	3.37785e-10	0.00990099	4.46818e-06	9.44434e-06	5.58079e-10	0.013506
	AIF1	0.00723468	0.000500837	4.85461e-06	1.97403e-06	0.00990099	2.49458e-06	0.000827469	3.28182e-06	0.0140088		VIP	0.0103343	1.48258e-06	4.90402e-06	5.5841e-10	0.00990099	3.01634e-06	2.44947e-06	9.05713e-10	0.0127848		CD3G	0.0128338	5.8444e-06	8.60656e-06	6.80567e-14	0.00990099	3.10112e-06	9.65597e-06	1.2315e-13	0.013506
	PSENEN	0.00717547	0.000550835	4.85461e-06	2.17403e-06	0.00990099	2.54792e-06	0.000904457	3.59188e-06	0.0140088		ANKRD18A	0.0102252	1.88263e-06	4.90402e-06	1.09801e-13	0.00990099	1.94275e-06	3.09124e-06	1.89656e-13	0.0127848		ITGAM	0.0123389	1.25111e-05	8.60656e-06	2.56164e-09	0.00990099	4.40578e-06	2.05429e-05	4.18034e-09	0.013506
	NNAT	0.00710156	0.000619733	4.85461e-06	1.32479e-05	0.00990099	2.87596e-06	0.00101134	2.0729e-05	0.0140088		RNASET2	0.0102157	1.92202e-06	4.90402e-06	1.13844e-10	0.00990099	2.51884e-06	3.13655e-06	1.91661e-10	0.0127848		CNDP1	0.0116006	3.70157e-05	8.60656e-06	2.05341e-10	0.00990099	3.67488e-06	6.0406e-05	3.41379e-10	0.013506
	GZMA	0.00703424	0.000689326	4.85461e-06	4.09941e-06	0.00990099	2.44865e-06	0.00111805	6.5296e-06	0.0140088		RNF144B	0.0101256	2.33656e-06	4.90402e-06	5.4714e-12	0.00990099	2.30902e-06	3.78979e-06	9.38963e-12	0.0127848		CALCRL	0.0113586	5.21292e-05	8.60656e-06	1.25559e-08	0.00990099	4.40985e-06	8.45509e-05	2.03651e-08	0.013506
	CTSS	0.00702554	0.000698826	4.85461e-06	2.72622e-06	0.00990099	2.44546e-06	0.00112659	4.39501e-06	0.0140088		ST18	0.00997049	3.25799e-06	4.90402e-06	2.29624e-08	0.00990099	3.21683e-06	5.25228e-06	3.57193e-08	0.0127848		MGST1	0.0108378	0.000106556	8.60656e-06	3.44005e-07	0.00990099	4.66928e-06	0.000171781	5.47935e-07	0.013506
	STXBP2	0.0069755	0.000755861	4.85461e-06	7.96942e-08	0.00990099	1.87738e-06	0.0012112	1.42273e-07	0.0140088		TREM2	0.0098848	3.9069e-06	4.90402e-06	6.45395e-12	0.00990099	2.00344e-06	6.26046e-06	1.10048e-11	0.0127848		OLIG1	0.0107873	0.000114034	8.60656e-06	2.46413e-07	0.00990099	4.44602e-06	0.00018273	3.94855e-07	0.013506
	ANKRD18A	0.00691489	0.000830666	4.85461e-06	2.80539e-06	0.00990099	2.47022e-06	0.00132092	4.49538e-06	0.0140088		CD86	0.00974914	5.19334e-06	4.90402e-06	1.59305e-10	0.00990099	2.44252e-06	8.27202e-06	2.6651e-10	0.0127848		ADRA1A	0.0103056	0.000214549	8.60656e-06	5.39646e-07	0.00990099	4.68152e-06	0.000341736	8.49384e-07	0.013506
	STK32B	0.0069121	0.000834265	4.85461e-06	4.99456e-05	0.00990099	3.19507e-06	0.00132092	7.63536e-05	0.0140088		GNLY	0.00968848	5.8914e-06	4.90402e-06	3.73247e-10	0.00990099	2.53172e-06	9.32805e-06	6.16669e-10	0.0127848		HTR2A	0.0100479	0.000297737	8.60656e-06	5.71282e-08	0.00990099	3.71733e-06	0.000471417	9.20976e-08	0.013506
	CD86	0.00676576	0.00104465	4.85461e-06	1.47803e-06	0.00990099	2.16566e-06	0.00164425	2.47267e-06	0.0140088		ATP2C2	0.00922705	1.50173e-05	4.90402e-06	2.20507e-08	0.00990099	2.72636e-06	2.36367e-05	3.45029e-08	0.0127848		ANK1	0.00994948	0.000336769	8.60656e-06	1.36596e-05	0.00990099	5.34775e-06	0.000530062	2.02987e-05	0.013506
	CCNB2	0.00670956	0.00113765	4.85461e-06	2.32686e-06	0.00990099	2.21875e-06	0.00178009	3.82065e-06	0.0140088		CCL4	0.00895526	2.55571e-05	4.90402e-06	5.75378e-10	0.00990099	2.18083e-06	3.99894e-05	9.27578e-10	0.0127848		ST18	0.00980559	0.000402479	8.60656e-06	1.95706e-05	0.00990099	5.32498e-06	0.000629762	2.8921e-05	0.013506
	LHX6	0.0065059	0.00154172	4.85461e-06	2.02035e-05	0.00990099	2.64936e-06	0.00239823	3.14277e-05	0.0140088		CAPG	0.00869253	4.21509e-05	4.90402e-06	1.68835e-06	0.00990099	3.47782e-06	6.55681e-05	2.46758e-06	0.0127848		ABCC9	0.00977509	0.000417856	8.60656e-06	4.81399e-07	0.00990099	3.96869e-06	0.000649999	7.62216e-07	0.013506
	KLRB1	0.00643953	0.00169934	4.85461e-06	5.20759e-05	0.019802	2.86564e-06	0.00262527	7.91553e-05	0.026469		THSD7B	0.00833081	8.21201e-05	4.90402e-06	4.24584e-06	0.00990099	3.23797e-06	0.000127	6.138e-06	0.0127848		TMEM132C	0.0097619	0.000424677	8.60656e-06	1.09003e-06	0.019802	4.52846e-06	0.000656768	1.68575e-06	0.0258202
	PECAM1	0.00643628	0.00170741	4.85461e-06	2.45466e-05	0.00990099	2.53046e-06	0.00262527	3.79617e-05	0.0140088		WIF1	0.00825506	9.41263e-05	4.90402e-06	4.08549e-07	0.00990099	2.65095e-06	0.000144726	6.20994e-07	0.0127848		FLT1	0.00973477	0.000439022	8.60656e-06	2.2591e-06	0.00990099	4.25792e-06	0.000675027	3.41432e-06	0.013506
	CD2	0.00635998	0.00190751	4.85461e-06	0.000139455	0.00990099	3.11879e-06	0.00291607	0.000208399	0.0140088		ERBB3	0.00807181	0.00013034	4.90402e-06	5.08601e-07	0.00990099	2.55792e-06	0.000199255	7.64339e-07	0.0127848		LRRK2	0.00964053	0.000492426	8.60656e-06	6.94126e-05	0.00990099	5.90714e-06	0.000752789	0.000100895	0.013506
	HHATL	0.00609506	0.00277856	4.85461e-06	5.7152e-05	0.00990099	2.48992e-06	0.00422341	8.63775e-05	0.0140088		ABCC9	0.00798815	0.000150899	4.90402e-06	3.04448e-10	0.00990099	1.7137e-06	0.000229366	5.06144e-10	0.0127848		P2RY13	0.00941445	0.000645985	8.60656e-06	1.50841e-06	0.00990099	4.07669e-06	0.000981898	2.31929e-06	0.013506
	CDH6	0.00568319	0.0048563	4.85461e-06	0.000175336	0.00990099	2.52911e-06	0.00733964	0.000259107	0.0140088		ITGAX	0.00793409	0.000165757	4.90402e-06	4.61958e-07	0.00990099	2.46634e-06	0.000250518	6.98186e-07	0.0127848		EGFR	0.0092616	0.000773674	8.60656e-06	1.86993e-06	0.00990099	4.32568e-06	0.0011693	2.8423e-06	0.013506
	NKG7	0.00558257	0.00553897	4.85461e-06	0.00042489	0.019802	2.87863e-06	0.00832411	0.000617599	0.026469		TGFBI	0.00780983	0.000205256	4.90402e-06	1.23918e-06	0.00990099	2.62011e-06	0.000308464	1.83123e-06	0.0127848		CD83	0.0092205	0.000811772	8.60656e-06	2.0929e-05	0.00990099	5.24816e-06	0.00121995	3.07575e-05	0.013506
	HTR2A	0.00553984	0.00585382	4.85461e-06	0.000114939	0.00990099	2.33946e-06	0.00874785	0.000172733	0.0140088		FLT1	0.00741591	0.000396325	4.90402e-06	3.08865e-07	0.00990099	2.18807e-06	0.000592261	4.72174e-07	0.0127848		GZMA	0.00911701	0.000915465	8.60656e-06	2.64864e-05	0.00990099	5.20726e-06	0.00136805	3.87109e-05	0.013506
	NXPH2	0.00540635	0.00694201	4.85461e-06	2.37669e-06	0.00990099	1.5763e-06	0.0103161	3.87852e-06	0.0140088		CSPG4	0.00722484	0.000539518	4.90402e-06	5.20385e-07	0.00990099	2.1392e-06	0.000801742	7.77654e-07	0.0127848		OLIG2	0.00889909	0.00117472	8.60656e-06	7.99446e-07	0.00990099	3.67085e-06	0.00174568	1.2509e-06	0.013506
	FASLG	0.00538267	0.00715268	4.85461e-06	0.000633907	0.019802	2.82119e-06	0.0105701	0.000916409	0.026469		CTSH	0.00718749	0.000572579	4.90402e-06	1.02029e-05	0.00990099	2.92011e-06	0.000846145	1.45132e-05	0.0127848		ERMN	0.0088897	0.00118727	8.60656e-06	1.66127e-06	0.00990099	3.66322e-06	0.00175453	2.53965e-06	0.013506
	KLK6	0.00534716	0.00747916	4.85461e-06	0.00126698	0.00990099	2.80304e-06	0.0109915	0.00178316	0.0140088		CRHBP	0.0071257	0.000631406	4.90402e-06	1.37992e-07	0.00990099	1.84497e-06	0.000927923	2.13406e-07	0.0127848		ADAMTS12	0.00833059	0.00219765	8.60656e-06	1.06849e-06	0.00990099	3.34178e-06	0.0032297	1.6621e-06	0.013506
	IGFBP4	0.00520596	0.00891091	4.85461e-06	2.90168e-05	0.00990099	1.70167e-06	0.0130236	4.46155e-05	0.0140088		GZMA	0.00710511	0.000652218	4.90402e-06	1.34953e-06	0.00990099	2.2062e-06	0.000953242	1.98329e-06	0.0127848		TSHZ2	0.00824216	0.00241499	8.60656e-06	1.18232e-05	0.00990099	4.01716e-06	0.00352959	1.76684e-05	0.013506
	PDGFD	0.00504885	0.010781	4.85461e-06	0.00113725	0.00990099	2.70874e-06	0.0156707	0.00160909	0.0140088		MGST1	0.00705459	0.000705998	4.90402e-06	4.54511e-06	0.00990099	2.514e-06	0.0010262	6.53513e-06	0.0127848		LY86	0.00802149	0.00304458	8.60656e-06	0.00109416	0.019802	6.5665e-06	0.00442546	0.00150801	0.0258202
	SPI1	0.00498241	0.0116696	4.85461e-06	0.00200362	0.019802	3.08165e-06	0.0168701	0.00279038	0.026469		LY86	0.00698132	0.000791282	4.90402e-06	9.6744e-05	0.00990099	3.09115e-06	0.00114392	0.000131969	0.0127848		STXBP2	0.00769047	0.00426789	8.60656e-06	0.000210369	0.00990099	5.26022e-06	0.00616989	0.00030085	0.013506
	MGST1	0.00489163	0.0129857	4.85461e-06	0.0018303	0.019802	2.71014e-06	0.0186714	0.00256241	0.026469		SLC26A4	0.00693526	0.000849654	4.90402e-06	3.2962e-05	0.00990099	3.04697e-06	0.00122166	4.61469e-05	0.0127848		FCER1G	0.0075872	0.00473082	8.60656e-06	0.000431918	0.00990099	4.87156e-06	0.00680215	0.000607885	0.013506
	ABCC9	0.00478477	0.0146978	4.85461e-06	0.000376545	0.00990099	2.14027e-06	0.0210195	0.000550335	0.0140088		CEMIP	0.00668023	0.00125084	4.90402e-06	4.91115e-06	0.00990099	2.38548e-06	0.00178884	7.02348e-06	0.0127848		PSEN1	0.00740181	0.00567535	8.60656e-06	0.000780873	0.00990099	5.66876e-06	0.00807914	0.0010875	0.013506
	MEPE	0.00475258	0.0152502	4.85461e-06	0.000921911	0.00990099	2.50139e-06	0.0216928	0.00131843	0.0140088		PSENEN	0.00666532	0.00127896	4.90402e-06	1.62074e-05	0.00990099	2.56445e-06	0.00181926	2.29318e-05	0.0127848		WIF1	0.00740102	0.00567969	8.60656e-06	9.90799e-05	0.00990099	3.99836e-06	0.00807914	0.000142461	0.013506
	PTPRC	0.00455154	0.0191195	4.85461e-06	0.0127186	0.039604	3.39701e-06	0.027052	0.0167482	0.050892		SPI1	0.0066089	0.00139066	4.90402e-06	9.31941e-07	0.00990099	2.18935e-06	0.00196764	1.3849e-06	0.0127848		NXPH2	0.00713677	0.00731583	8.60656e-06	9.54398e-05	0.00990099	3.78223e-06	0.0103511	0.000137973	0.013506
	CDH1	0.00452444	0.0197	4.85461e-06	0.000272791	0.00990099	1.76477e-06	0.027726	0.000400897	0.0140088		HTR2A	0.00650379	0.0016228	4.90402e-06	3.80616e-06	0.00990099	2.12092e-06	0.00228395	5.53246e-06	0.0127848		RGS16	0.00712825	0.00737486	8.60656e-06	0.000475171	0.00990099	4.48444e-06	0.0103794	0.000665239	0.013506
	RXFP1	0.00446237	0.0210864	4.85461e-06	0.000155138	0.019802	1.56285e-06	0.0295209	0.00023054	0.026469		FCGR3A	0.00644923	0.00175676	4.90402e-06	3.04771e-07	0.00990099	1.70721e-06	0.00245946	4.68608e-07	0.0127848		TESPA1	0.00702711	0.00810861	8.60656e-06	0.000421667	0.00990099	4.47529e-06	0.011352	0.000596614	0.013506
	HES1	0.0044021	0.0225104	4.85461e-06	0.0011118	0.00990099	2.25615e-06	0.0313495	0.0015815	0.0140088		KLRB1	0.00634744	0.00203386	4.90402e-06	3.45495e-05	0.019802	2.60567e-06	0.0028325	4.81161e-05	0.0248459		TREM2	0.0069592	0.00863654	8.60656e-06	0.000286398	0.00990099	3.755e-06	0.0120278	0.00040739	0.013506
	HLA-DMB	0.00432424	0.0244697	4.85461e-06	0.00426795	0.00990099	2.47764e-06	0.0339007	0.00585194	0.0140088		ZBBX	0.00621781	0.002444	4.90402e-06	8.89528e-05	0.019802	2.77427e-06	0.00338596	0.000121966	0.0248459		KLF2	0.00694649	0.00873867	8.60656e-06	0.000993906	0.029703	4.66453e-06	0.0121067	0.00137697	0.0372688
	CX3CR1	0.00426799	0.0259722	4.85461e-06	0.00315361	0.00990099	2.43646e-06	0.0357959	0.00436907	0.0140088		CYTIP	0.00620603	0.00248475	4.90402e-06	0.000894673	0.00990099	3.57821e-06	0.00342457	0.00116658	0.0127848		CHODL	0.00693842	0.008804	8.60656e-06	1.02388e-05	0.00990099	2.82646e-06	0.012134	1.53872e-05	0.013506
	LY86	0.00422087	0.0272899	4.85461e-06	0.00732958	0.019802	2.72159e-06	0.0374181	0.00984681	0.026469		POSTN	0.00616636	0.00262655	4.90402e-06	3.78427e-05	0.00990099	2.50067e-06	0.00360136	5.24279e-05	0.0127848		RNASET2	0.00645415	0.0135982	8.60656e-06	0.00393513	0.019802	5.26571e-06	0.0186449	0.00513111	0.0258202
	FCER1G	0.00420928	0.0276223	4.85461e-06	0.00374064	0.00990099	2.14815e-06	0.0376796	0.0051555	0.0140088		CDH6	0.00615901	0.00265362	4.90402e-06	0.000306231	0.00990099	3.12031e-06	0.0036198	0.000409333	0.0127848		HLA-DMB	0.00644467	0.013711	8.60656e-06	0.00266735	0.029703	4.87284e-06	0.0187032	0.0035654	0.0372688
	CCL5	0.00409607	0.0310513	4.85461e-06	0.00459249	0.039604	2.50806e-06	0.042141	0.00626463	0.050892		RGS10	0.00614401	0.0027096	4.90402e-06	8.21012e-05	0.00990099	2.41702e-06	0.00367731	0.000113155	0.0127848		NPY1R	0.00639494	0.0143164	8.60656e-06	0.00186068	0.00990099	4.59765e-06	0.0194294	0.00251239	0.013506
	OPALIN	0.00392109	0.0370377	4.85461e-06	0.00625102	0.019802	2.44942e-06	0.0500103	0.00844046	0.026469		CD2	0.00608008	0.00296046	4.90402e-06	0.000106626	0.00990099	2.59568e-06	0.00399737	0.000144707	0.0127848		RXFP1	0.00630604	0.0154561	8.60656e-06	0.00135511	0.029703	4.59451e-06	0.0208697	0.00185804	0.0372688
	IDO1	0.00391052	0.0374277	4.85461e-06	0.0110239	0.039604	2.69267e-06	0.0502816	0.0146618	0.050892		CCL5	0.00574302	0.00466221	4.90402e-06	2.54252e-05	0.00990099	1.94752e-06	0.00626337	3.57836e-05	0.0127848		MEPE	0.0061334	0.0178928	8.60656e-06	0.00377548	0.019802	5.08266e-06	0.0240378	0.00499641	0.0258202
	GPNMB	0.00386148	0.0392809	4.85461e-06	0.00584128	0.019802	2.15057e-06	0.0525062	0.00792746	0.026469		NCSTN	0.00573373	0.00471955	4.90402e-06	0.000450774	0.00990099	2.79105e-06	0.00630854	0.000593593	0.0127848		CD36	0.00600417	0.0199248	8.60656e-06	0.0038221	0.00990099	5.01922e-06	0.0265014	0.00503306	0.013506
	CEMIP	0.00383344	0.0403736	4.85461e-06	0.00068945	0.00990099	1.70525e-06	0.0536969	0.000991317	0.0140088		PDGFRA	0.00552366	0.00619448	4.90402e-06	0.000315931	0.00990099	2.65097e-06	0.00823865	0.000420188	0.0127848		CRHBP	0.00600411	0.0199259	8.60656e-06	0.00173883	0.019802	4.22105e-06	0.0265014	0.00235984	0.0258202
	CNTNAP3B	0.00365213	0.0480483	4.85461e-06	0.0137016	0.029703	2.60539e-06	0.0635863	0.0179538	0.0393084		C1orf162	0.00528111	0.00839351	4.90402e-06	0.000231425	0.019802	2.44772e-06	0.0111078	0.000310905	0.0248459		RIT2	0.00598663	0.0202152	8.60656e-06	0.00277982	0.019802	4.98163e-06	0.0267524	0.00369716	0.0258202
	TGFB1	0.00337002	0.0622645	4.85461e-06	0.0126656	0.049505	2.14355e-06	0.0819918	0.0167482	0.0627063		MS4A6A	0.00508915	0.010593	4.90402e-06	0.000184387	0.00990099	2.22269e-06	0.0139492	0.000248969	0.0127848		MS4A6A	0.0057724	0.0240603	8.60656e-06	0.00243999	0.019802	4.10592e-06	0.0316834	0.00327796	0.0258202
	CCL4	0.00327129	0.0679508	4.85461e-06	0.0275288	0.049505	2.44385e-06	0.089039	0.0353751	0.0627063		P2RY12	0.00491801	0.0129611	4.90402e-06	0.00985312	0.039604	3.71994e-06	0.0169835	0.0121904	0.0476681		CCL4	0.00569854	0.025521	8.60656e-06	0.00151495	0.039604	3.89919e-06	0.0334414	0.00206655	0.0483241
	EYA4	0.00322706	0.0706244	4.85461e-06	0.0106728	0.039604	2.14809e-06	0.0920887	0.0142662	0.050892		ITGB2	0.00479165	0.0149916	4.90402e-06	0.00252698	0.019802	2.96644e-06	0.0195478	0.00327891	0.0248459		KLK6	0.00540016	0.0321989	8.60656e-06	0.00931466	0.019802	4.78943e-06	0.0419849	0.011855	0.0258202
	CSPG4	0.00319965	0.072322	4.85461e-06	0.0302212	0.019802	2.65749e-06	0.0938422	0.0386483	0.026469		ARHGAP24	0.00468107	0.016987	4.90402e-06	0.00265112	0.00990099	2.79543e-06	0.0220417	0.0034233	0.0127848		CCL5	0.0053397	0.0337143	8.60656e-06	0.063465	0.0891089	9.18555e-06	0.0437464	0.0750297	0.10261
	OLIG2	0.00316024	0.0748168	4.85461e-06	0.0254344	0.039604	2.39326e-06	0.0962776	0.0328425	0.050892		LOX	0.00449371	0.0208865	4.90402e-06	0.000318502	0.00990099	1.85297e-06	0.02697	0.0004215	0.0127848		NCSTN	0.00521832	0.0369338	8.60656e-06	0.00392791	0.00990099	3.89054e-06	0.0476912	0.00513111	0.013506
	ITGAX	0.00315859	0.0749228	4.85461e-06	0.018865	0.049505	2.34862e-06	0.0962776	0.0244785	0.0627063		OPALIN	0.00448094	0.021178	4.90402e-06	0.000497591	0.00990099	1.87355e-06	0.0272143	0.000652016	0.0127848		SNTB2	0.00500978	0.043049	8.60656e-06	0.0090542	0.039604	4.78616e-06	0.055319	0.0115789	0.0483241
	P2RY13	0.00305751	0.0816281	4.85461e-06	0.0343212	0.0594059	2.70318e-06	0.10439	0.0436815	0.0745376		PSEN1	0.00440534	0.022974	4.90402e-06	0.00316599	0.019802	2.31854e-06	0.0293802	0.00402944	0.0248459		GPR34	0.00485291	0.0481685	8.60656e-06	0.00694748	0.00990099	4.30665e-06	0.0613777	0.00897101	0.013506
	GPR34	0.00298555	0.0866711	4.85461e-06	0.0388004	0.0693069	2.77462e-06	0.110309	0.0491471	0.0853502		LYPD6	0.00430216	0.0256312	4.90402e-06	0.00557519	0.019802	2.90865e-06	0.0326215	0.00702844	0.0248459		ZBBX	0.00485125	0.0482253	8.60656e-06	0.0188935	0.029703	5.14527e-06	0.0613777	0.0233753	0.0372688
	RIT2	0.00290492	0.0925943	4.85461e-06	0.0486986	0.0693069	2.69163e-06	0.117286	0.0608161	0.0853502		HHATL	0.00415204	0.029953	4.90402e-06	0.00600374	0.00990099	2.59671e-06	0.0379405	0.00749763	0.0127848		C1orf162	0.00473603	0.0522908	8.60656e-06	0.0141143	0.029703	4.80211e-06	0.0659211	0.0177094	0.0372688
	CAPN3	0.00276146	0.103864	4.85461e-06	0.0572232	0.108911	3.10722e-06	0.13032	0.0711279	0.130497		STXBP2	0.00405183	0.0331615	4.90402e-06	0.00300146	0.00990099	2.3814e-06	0.0418055	0.00383841	0.0127848		NPFFR2	0.00462704	0.0563826	8.60656e-06	0.00497629	0.039604	3.40739e-06	0.0707442	0.00645704	0.0483241
	ZBBX	0.0025857	0.118987	4.85461e-06	0.0149882	0.029703	1.82943e-06	0.148594	0.0195434	0.0393084		HLA-DQA1	0.00394746	0.0367991	4.90402e-06	0.00289896	0.029703	1.98035e-06	0.0461684	0.00372523	0.0364101		LYVE1	0.00461688	0.0567767	8.60656e-06	0.00935982	0.029703	4.00519e-06	0.0709042	0.0118558	0.0372688
	LYPD6	0.002481	0.128702	4.85461e-06	0.0700485	0.0792079	2.62752e-06	0.159976	0.0866647	0.0970936		LHX6	0.00394278	0.0369694	4.90402e-06	0.00855357	0.029703	2.50451e-06	0.0461684	0.010632	0.0364101		CD86	0.00426841	0.071646	8.60656e-06	0.0155285	0.029703	3.74942e-06	0.0890553	0.0193018	0.0372688
	EGFR	0.00242107	0.134505	4.85461e-06	0.0711289	0.0891089	2.76739e-06	0.166411	0.087594	0.108729		OTOGL	0.00387844	0.0393791	4.90402e-06	0.00486422	0.029703	2.30609e-06	0.0489478	0.00616134	0.0364101		EYA4	0.00414507	0.0775718	8.60656e-06	0.0396407	0.039604	4.79772e-06	0.0959726	0.048148	0.0483241
	NES	0.00237197	0.13939	4.85461e-06	0.0461721	0.0594059	2.01313e-06	0.171656	0.0579329	0.0745376		CD36	0.0036836	0.0474641	4.90402e-06	0.021554	0.049505	3.15288e-06	0.0587231	0.0262999	0.0590507		TRIL	0.00412401	0.0786194	8.60656e-06	0.0139753	0.039604	3.50714e-06	0.0968183	0.0176181	0.0483241
	CD36	0.0020799	0.170928	4.85461e-06	0.0815296	0.108911	2.2719e-06	0.208564	0.0995558	0.130497		LYVE1	0.00329354	0.0676119	4.90402e-06	0.0056922	0.00990099	2.112e-06	0.0832629	0.0071421	0.0127848		SERPINA3	0.00403326	0.0832582	8.60656e-06	0.0154997	0.049505	3.89853e-06	0.102058	0.0193018	0.0595851
	CCNA1	0.0020606	0.173161	4.85461e-06	0.12814	0.148515	2.82167e-06	0.210324	0.153661	0.174031		GPNMB	0.00309526	0.080118	4.90402e-06	0.0598793	0.0891089	3.18476e-06	0.0982092	0.0701669	0.10396		LHX6	0.00397082	0.0865674	8.60656e-06	0.0261327	0.049505	4.54806e-06	0.105628	0.0321819	0.0595851
	TESPA1	0.00193656	0.187958	4.85461e-06	0.0821774	0.0693069	2.02068e-06	0.227259	0.0998136	0.0853502		LYPD6B	0.00308227	0.0809946	4.90402e-06	0.0242376	0.039604	2.53184e-06	0.0988282	0.0293054	0.0476681		AIF1	0.00367221	0.10376	8.60656e-06	0.0271469	0.039604	4.34424e-06	0.126028	0.0332768	0.0483241
	IGFBP5	0.00188035	0.194913	4.85461e-06	0.112094	0.128713	2.40463e-06	0.234601	0.135532	0.153532		ITGAM	0.00305882	0.0825958	4.90402e-06	0.0193273	0.039604	2.30444e-06	0.100322	0.0236915	0.0476681		PSEN2	0.00352031	0.113401	8.60656e-06	0.0330365	0.0693069	4.04024e-06	0.137112	0.0403106	0.080505
	BCAN	0.00177044	0.208955	4.85461e-06	0.15673	0.178218	3.08039e-06	0.250369	0.18447	0.202589		PSEN2	0.00299565	0.0870267	4.90402e-06	0.0224513	0.049505	2.16472e-06	0.105223	0.0272696	0.0590507		OPALIN	0.00350626	0.114324	8.60656e-06	0.0604979	0.0891089	4.46361e-06	0.137603	0.0721634	0.10261
	CD52	0.00169485	0.21895	4.85461e-06	0.177948	0.148515	3.37552e-06	0.260003	0.20491	0.174031		IDO1	0.00289925	0.0941266	4.90402e-06	0.0292231	0.039604	2.39486e-06	0.113293	0.0351735	0.0476681		TGFB2	0.00345668	0.117624	8.60656e-06	0.0552313	0.0594059	3.71778e-06	0.140937	0.066178	0.0705446
	CDH4	0.00165227	0.224699	4.85461e-06	0.153159	0.188119	2.75218e-06	0.265644	0.181876	0.211138		TPH2	0.00282873	0.099585	4.90402e-06	0.0307536	0.0594059	2.25043e-06	0.119323	0.0368489	0.070231		VIP	0.00337357	0.123306	8.60656e-06	0.0866184	0.128713	4.05243e-06	0.147082	0.1015	0.143856
	SORCS1	0.0015281	0.241944	4.85461e-06	0.163639	0.158416	2.55489e-06	0.281538	0.190631	0.183211		NXPH2	0.00270552	0.10967	4.90402e-06	0.0785045	0.118812	2.75759e-06	0.130234	0.0915885	0.135639		OTOGL	0.00330834	0.127898	8.60656e-06	0.0460131	0.0693069	4.32071e-06	0.151651	0.0553823	0.080505
	MYO16	0.00139006	0.261928	4.85461e-06	0.164115	0.148515	2.43724e-06	0.301615	0.190631	0.174031		EYA4	0.0026952	0.110548	4.90402e-06	0.0188533	0.029703	1.6147e-06	0.130692	0.0232175	0.0364101		LYPD6	0.00330305	0.128276	8.60656e-06	0.0627253	0.108911	4.47239e-06	0.151651	0.0744863	0.123805
	CYTIP	0.00136198	0.266095	4.85461e-06	0.194784	0.158416	2.8206e-06	0.305092	0.22333	0.183211		ANK1	0.00258513	0.120214	4.90402e-06	0.0515955	0.0594059	2.46925e-06	0.14149	0.0609974	0.070231		TMIGD3	0.00279146	0.168478	8.60656e-06	0.0962376	0.128713	4.62226e-06	0.198298	0.112277	0.143856
	MKI67	0.00134301	0.268928	4.85461e-06	0.161654	0.168317	2.04103e-06	0.306276	0.189428	0.192984		MCTP2	0.0023636	0.141438	4.90402e-06	0.0582783	0.029703	2.56496e-06	0.165738	0.068593	0.0364101		ROS1	0.00276878	0.17043	8.60656e-06	0.045165	0.0693069	3.18683e-06	0.199711	0.0546086	0.080505
	CD4	0.00133625	0.269942	4.85461e-06	0.244209	0.237624	2.5741e-06	0.306276	0.269542	0.263366		KLK6	0.00227799	0.150282	4.90402e-06	0.115585	0.0990099	3.31804e-06	0.175329	0.133676	0.114011		ITGAX	0.00264547	0.181297	8.60656e-06	0.131307	0.168317	4.49494e-06	0.209674	0.147998	0.183493
	MOBP	0.00133198	0.270583	4.85461e-06	0.201665	0.19802	2.59552e-06	0.306276	0.229243	0.221316		CTSS	0.00222646	0.15578	4.90402e-06	0.0953704	0.0990099	2.86981e-06	0.18095	0.11078	0.114011		THEMIS	0.00245096	0.199298	8.60656e-06	0.118954	0.118812	4.21501e-06	0.227763	0.136977	0.134485
	SLC26A4	0.00132093	0.272246	4.85461e-06	0.249677	0.188119	2.60799e-06	0.306853	0.274439	0.211138		TRAC	0.00219556	0.159139	4.90402e-06	0.0448277	0.108911	1.79878e-06	0.184048	0.0532329	0.124872		P2RY12	0.00244877	0.199507	8.60656e-06	0.119849	0.158416	3.92781e-06	0.227763	0.137413	0.174849
	KLF2	0.00118591	0.29296	4.85461e-06	0.237111	0.267327	2.32796e-06	0.327669	0.264714	0.29024		CAPN3	0.00182834	0.202655	4.90402e-06	0.128612	0.158416	2.13839e-06	0.23336	0.146827	0.177053		CD68	0.00237615	0.206498	8.60656e-06	0.146271	0.178218	4.7761e-06	0.234737	0.16417	0.193494
	CEMIP2	0.00110043	0.306443	4.85461e-06	0.24065	0.227723	2.25009e-06	0.336834	0.26672	0.253449		CCNB2	0.00174409	0.213559	4.90402e-06	0.154691	0.158416	2.78219e-06	0.243806	0.17289	0.177053		CTSS	0.00221411	0.222614	8.60656e-06	0.168823	0.168317	5.57655e-06	0.25198	0.187895	0.183493
	CORO1A	0.00107978	0.30974	4.85461e-06	0.271576	0.247525	2.85072e-06	0.339057	0.294853	0.270953		ROS1	0.00150615	0.246141	4.90402e-06	0.161664	0.188119	2.35922e-06	0.27626	0.179927	0.20508		FCGR1A	0.00219253	0.224813	8.60656e-06	0.0991543	0.138614	3.02399e-06	0.25339	0.114674	0.15363
	FILIP1	0.000804177	0.355132	4.85461e-06	0.329245	0.287129	2.4487e-06	0.384004	0.348921	0.307969		P2RY13	0.00148205	0.249584	4.90402e-06	0.167729	0.178218	2.42355e-06	0.278946	0.1859	0.195892		SPI1	0.00213133	0.231115	8.60656e-06	0.125475	0.128713	3.76108e-06	0.259395	0.142634	0.143856
	MS4A6A	0.000717033	0.369963	4.85461e-06	0.236014	0.257426	2.11694e-06	0.395677	0.264714	0.280636		RXFP1	0.00145137	0.254002	4.90402e-06	0.222949	0.158416	3.65793e-06	0.281862	0.23913	0.177053		MYO16	0.00205526	0.239085	8.60656e-06	0.0686762	0.0693069	2.94108e-06	0.267213	0.0808312	0.080505
	CD68	0.00066407	0.379074	4.85461e-06	0.336535	0.326733	2.73661e-06	0.401728	0.355231	0.346259		CX3CR1	0.00144923	0.254312	4.90402e-06	0.146314	0.168317	1.95819e-06	0.281862	0.165615	0.185777		SPHKAP	0.00172319	0.275568	8.60656e-06	0.226074	0.19802	4.09417e-06	0.305422	0.246458	0.213252
	NPFFR2	0.000538221	0.400986	4.85461e-06	0.342133	0.277228	2.34102e-06	0.423263	0.359713	0.298553		ADAMTS12	0.00137947	0.264518	4.90402e-06	0.127257	0.158416	1.77597e-06	0.290751	0.145907	0.177053		PDGFRA	0.00167771	0.28077	8.60656e-06	0.151857	0.188119	3.33531e-06	0.308615	0.169722	0.203413
	B4GALNT1	0.000504173	0.406972	4.85461e-06	0.278961	0.247525	1.61951e-06	0.427883	0.300419	0.270953		NKG7	0.00114108	0.300893	4.90402e-06	0.187676	0.188119	1.73196e-06	0.326914	0.205439	0.20508		IDO1	0.00159776	0.290028	8.60656e-06	0.231092	0.207921	5.84846e-06	0.314888	0.24988	0.222116
	PSEN2	0.000460567	0.414669	4.85461e-06	0.407761	0.376238	2.37218e-06	0.432557	0.4206	0.387904		CTNNA3	0.00113974	0.301105	4.90402e-06	0.154588	0.168317	1.84438e-06	0.326914	0.17289	0.185777		FCGR3A	0.0010998	0.350651	8.60656e-06	0.236053	0.227723	3.61863e-06	0.371606	0.254211	0.241332
	C1orf162	0.000182425	0.464416	4.85461e-06	0.481466	0.485149	2.9288e-06	0.476968	0.486958	0.486979		PDGFD	0.000948663	0.331803	4.90402e-06	0.210171	0.19802	2.04834e-06	0.357326	0.227258	0.214119		CTNNA3	0.00083708	0.384374	8.60656e-06	0.40456	0.316832	5.7977e-06	0.398891	0.41231	0.330499
	OTOGL	0.000155977	0.469189	4.85461e-06	0.464535	0.376238	3.02174e-06	0.480016	0.473434	0.387904		SORCS1	0.0008001	0.356491	4.90402e-06	0.216698	0.168317	1.97273e-06	0.380315	0.233367	0.185777		ATP2C2	0.000829248	0.385395	8.60656e-06	0.356161	0.277228	5.22071e-06	0.398891	0.371525	0.290325
	OLIG1	9.77994e-05	0.479701	4.85461e-06	0.491881	0.376238	3.18128e-06	0.487024	0.493704	0.387904		HLA-DMB	0.000785994	0.358869	4.90402e-06	0.278394	0.247525	2.37732e-06	0.380315	0.296211	0.264424		NDST4	0.000716057	0.400227	8.60656e-06	0.375583	0.267327	4.08947e-06	0.411044	0.385734	0.281063
	ATP2C2	5.11963e-05	0.488132	4.85461e-06	0.463511	0.39604	2.14271e-06	0.49183	0.473434	0.405179		KLF2	0.000771475	0.361322	4.90402e-06	0.325148	0.316832	2.58234e-06	0.381395	0.344579	0.334433		CYTIP	-6.62135e-05	0.494458	8.60656e-06	0.443163	0.50495	5.51032e-06	0.494458	0.448218	0.50495
	ELOVL2	7.171e-06	0.496102	4.85461e-06	0.476609	0.485149	2.9225e-06	0.496102	0.483885	0.486979		CDH1	0.000758566	0.363508	4.90402e-06	0.381242	0.39604	2.57289e-06	0.382186	0.393064	0.406743		CD2	-8.67597e-05	0.491665	8.60656e-06	0.475833	0.485149	5.55031e-06	0.49352	0.479437	0.490683
	ERMN	-5.2765e-05	0.493047	4.85461e-06	0.493704	0.455446	1.70484e-06	0.494907	0.493704	0.460641		CD68	0.000481437	0.411396	4.90402e-06	0.428817	0.386139	2.58101e-06	0.427574	0.435364	0.399661		SLC26A4	-9.10139e-05	0.491086	8.60656e-06	0.493218	0.465347	4.47793e-06	0.49352	0.493218	0.474261
	HILPDA	-0.000109839	0.482718	4.85461e-06	0.485638	0.336634	2.62959e-06	0.488224	0.489317	0.355336		SNTB2	0.000471774	0.413094	4.90402e-06	0.393534	0.39604	2.28538e-06	0.427574	0.402615	0.406743		IL7R	-0.0002224	0.473239	8.60656e-06	0.482571	0.485149	2.99421e-06	0.478637	0.484392	0.490683
	GAS2L3	-0.000149318	0.475579	4.85461e-06	0.455257	0.346535	3.83006e-06	0.48469	0.467562	0.364341		FCGR1A	0.000471699	0.413107	4.90402e-06	0.350028	0.386139	2.35703e-06	0.427574	0.366565	0.399661		CX3CR1	-0.000479738	0.438471	8.60656e-06	0.373926	0.386139	3.93639e-06	0.445165	0.385521	0.398112
	ROS1	-0.000238636	0.459462	4.85461e-06	0.366918	0.415842	2.86136e-06	0.473709	0.384253	0.423808		MEPE	0.00039575	0.426512	4.90402e-06	0.393426	0.376238	2.63926e-06	0.435573	0.402615	0.39557		LYPD6B	-0.000480731	0.438337	8.60656e-06	0.438579	0.49505	4.4932e-06	0.445165	0.445275	0.496918
	TRAC	-0.000315402	0.445661	4.85461e-06	0.394793	0.158416	3.12828e-06	0.461268	0.410214	0.183211		AIF1	0.000246193	0.453142	4.90402e-06	0.430701	0.386139	2.50495e-06	0.46006	0.435614	0.399661		HHATL	-0.000522557	0.432724	8.60656e-06	0.372738	0.415842	4.13862e-06	0.44271	0.385521	0.425438
	GPR183	-0.000364414	0.436883	4.85461e-06	0.369701	0.49505	3.1791e-06	0.453949	0.385649	0.49505		THEMIS	8.17497e-05	0.482664	4.90402e-06	0.48974	0.445545	3.13866e-06	0.484485	0.491564	0.44892		PECAM1	-0.000806782	0.394994	8.60656e-06	0.372161	0.49505	5.39643e-06	0.407242	0.385521	0.496918
	CD14	-0.000512392	0.410586	4.85461e-06	0.40795	0.455446	3.15287e-06	0.429984	0.4206	0.460641		ADAMTS16	-9.91156e-05	0.484763	4.90402e-06	0.491564	0.465347	2.56097e-06	0.484763	0.491564	0.467103		GPR183	-0.000935165	0.378247	8.60656e-06	0.320637	0.386139	2.24369e-06	0.394563	0.335785	0.398112
	NDST4	-0.000707405	0.376553	4.85461e-06	0.314453	0.108911	1.06758e-06	0.400652	0.337276	0.130497		FCER1G	-0.000139498	0.477496	4.90402e-06	0.42194	0.425743	2.1562e-06	0.481113	0.430023	0.432242		MCTP2	-0.000987229	0.371518	8.60656e-06	0.388321	0.39604	4.24709e-06	0.38907	0.397282	0.406743
	LYPD6B	-0.000743264	0.37039	4.85461e-06	0.325536	0.386139	2.68206e-06	0.395677	0.34637	0.396575		TESPA1	-0.000244443	0.458653	4.90402e-06	0.440446	0.485149	2.40951e-06	0.463884	0.443783	0.485149		HLA-DQA1	-0.0011027	0.356737	8.60656e-06	0.292188	0.356436	3.28527e-06	0.375067	0.307201	0.370359
	HLA-DQA1	-0.000797844	0.361073	4.85461e-06	0.317851	0.376238	2.53098e-06	0.388847	0.339552	0.387904		CD4	-0.000419846	0.427385	4.90402e-06	0.354411	0.405941	1.94211e-06	0.435573	0.368256	0.413717		CD52	-0.00112351	0.354095	8.60656e-06	0.278709	0.0990099	4.83791e-06	0.373767	0.296546	0.113033
	RNASET2	-0.00103687	0.321297	4.85461e-06	0.27516	0.306931	2.21221e-06	0.348837	0.297531	0.326574		MAL	-0.000441084	0.423626	4.90402e-06	0.35924	0.227723	1.42813e-06	0.435075	0.37182	0.244251		TRAC	-0.00119659	0.344873	8.60656e-06	0.288941	0.138614	4.20405e-06	0.366945	0.304993	0.15363
	ADAMTS12	-0.00106701	0.316412	4.85461e-06	0.259324	0.366337	1.64553e-06	0.344941	0.283869	0.383644		FASLG	-0.000445194	0.422899	4.90402e-06	0.352686	0.445545	2.17176e-06	0.435075	0.367899	0.44892		CCNA1	-0.00128133	0.334295	8.60656e-06	0.285378	0.0693069	2.77759e-06	0.357119	0.302432	0.080505
	CHODL	-0.00116844	0.300211	4.85461e-06	0.237844	0.29703	1.82669e-06	0.331353	0.264714	0.317309		CD14	-0.0005986	0.395984	4.90402e-06	0.332162	0.405941	2.3074e-06	0.414692	0.349229	0.413717		GNLY	-0.00128203	0.334207	8.60656e-06	0.264044	0.0594059	3.36177e-06	0.357119	0.283151	0.0705446
	TPH2	-0.00117426	0.299294	4.85461e-06	0.217791	0.178218	1.75507e-06	0.331353	0.246521	0.202589		ERMN	-0.000819438	0.358124	4.90402e-06	0.327881	0.386139	2.35023e-06	0.380315	0.346096	0.399661		CD14	-0.00132499	0.328894	8.60656e-06	0.265055	0.0594059	6.80529e-06	0.354194	0.283151	0.0705446
	TMEM132C	-0.0011824	0.298011	4.85461e-06	0.225484	0.247525	2.06443e-06	0.331353	0.254147	0.270953		GPR34	-0.000874942	0.348807	4.90402e-06	0.20511	0.217822	1.85435e-06	0.374124	0.222691	0.234577		LOX	-0.00162374	0.292945	8.60656e-06	0.204388	0.227723	4.30538e-06	0.316761	0.225591	0.241332
	IL7R	-0.00121324	0.293177	4.85461e-06	0.261352	0.277228	2.39919e-06	0.327669	0.284916	0.298553		CD3G	-0.00107435	0.316115	4.90402e-06	0.262682	0.316832	3.2579e-06	0.341816	0.280616	0.334433		CEMIP	-0.00165035	0.289834	8.60656e-06	0.211598	0.207921	3.17561e-06	0.314888	0.232583	0.222116
	CD83	-0.00146877	0.254594	4.85461e-06	0.15634	0.148515	2.54634e-06	0.294444	0.18447	0.174031		MOBP	-0.00125342	0.287927	4.90402e-06	0.19156	0.267327	1.96709e-06	0.315179	0.208832	0.284436		TPH2	-0.00170621	0.283352	8.60656e-06	0.230997	0.049505	5.06577e-06	0.310171	0.24988	0.0595851
	TRIL	-0.00155377	0.242377	4.85461e-06	0.168068	0.168317	2.22654e-06	0.281538	0.194374	0.192984		CD52	-0.00142878	0.261529	4.90402e-06	0.180853	0.158416	2.01975e-06	0.288658	0.198789	0.177053		CORO1A	-0.00175235	0.278051	8.60656e-06	0.187985	0.168317	3.96313e-06	0.306895	0.20835	0.183493
	FCGR3A	-0.00157949	0.238742	4.85461e-06	0.197853	0.188119	3.01348e-06	0.27976	0.225875	0.211138		GPR183	-0.00156534	0.241868	4.90402e-06	0.148403	0.0990099	2.58415e-06	0.272614	0.167267	0.114011		RGS10	-0.00180406	0.272169	8.60656e-06	0.224919	0.237624	5.18751e-06	0.302916	0.246207	0.250825
	P2RY12	-0.00162523	0.232355	4.85461e-06	0.128244	0.0990099	2.65451e-06	0.27348	0.153661	0.120259		PECAM1	-0.00168261	0.225647	4.90402e-06	0.175677	0.19802	3.32853e-06	0.255413	0.1939	0.214119		FASLG	-0.0025694	0.192931	8.60656e-06	0.128124	0.029703	4.76137e-06	0.222163	0.145025	0.0372688
	APOE	-0.00177533	0.212077	4.85461e-06	0.136122	0.039604	1.8301e-06	0.252971	0.16237	0.050892		NPFFR2	-0.00170665	0.2224	4.90402e-06	0.136405	0.0891089	2.92125e-06	0.252813	0.155059	0.10396		NKG7	-0.00269862	0.181097	8.60656e-06	0.0967989	0.00990099	4.78893e-06	0.209674	0.112439	0.013506
	SPHKAP	-0.00228647	0.151218	4.85461e-06	0.0815908	0.0693069	2.98177e-06	0.185364	0.0995558	0.0853502		CNDP1	-0.00182581	0.2067	4.90402e-06	0.124968	0.0792079	1.7306e-06	0.236993	0.143903	0.093227		CDH4	-0.00276276	0.175396	8.60656e-06	0.120832	0.0990099	4.62958e-06	0.204628	0.137945	0.113033
	THEMIS	-0.0028504	0.0990177	4.85461e-06	0.0423024	0.00990099	2.5079e-06	0.124828	0.0533291	0.0140088		IL7R	-0.00284144	0.100881	4.90402e-06	0.042602	0.00990099	3.46779e-06	0.120333	0.0508168	0.0127848		MOBP	-0.00487196	0.0492662	8.60656e-06	0.00877556	0.019802	4.29241e-06	0.0624038	0.0112768	0.0258202

### Sheet: Table 6
	Supplementary Table 6. Gene Sets Defining Non-malignant and Malignant Cell States
	Macrophage	T Cells	Oligodendrocyte	Neftel_MES2	Neftel_MES1	Neftel_AC	Neftel_OPC	Neftel_NPC1	Neftel_NPC2	Barkley_Cycle	Barkley_Stress	Barkley_Interferon	Barkley_Hypoxia	Barkley_Oxphos	Barkley_Metal	Barkley_Mesenchymal	Barkley_pEMT	Barkley_Alveolar	Barkley_Basal	Barkley_Squamous	Barkley_Glandular	Barkley_Ciliated
	CD14	CD2	MBP	HILPDA	CHI3L1	CST3	BCAN	DLL3	STMN2	ACYP1	ABHD3	ACTN1	ADM	ATOX1	FKBP5	AQP1	ACTB	AGER	ALDH3A1	AKR1B10	AGR2	AC007906.2
	AIF1	CD3D	TF	ADM	ANXA2	S100B	PLP1	DLL1	CD24	ANLN	AC016629.8	APOL1	AHNAK	ATP5H	HEY1	BGN	ACTG1	CAPN8	ASPN	AQP3	AQP5	AGR3
	FCER1G	CD3E	PLP1	DDIT3	ANXA1	SLC1A3	GPR17	SOX4	RND3	ANP32B	ADAMTS1	APOL2	ALDOA	C14orf2	HTRA1	CALD1	ADIRF	CAV1	ASS1	C10orf99	BCAT1	ARMC3
	FCGR3A	CD3G	MAG	NDRG1	CD44	HEPN1	FIBIN	TUBB3	HMP19	ANP32E	ANKRD28	APOL3	ANGPTL4	COX14	MT1F	CCDC80	AKAP12	CAV2	ATP1B3	CA2	C15orf48	C1orf194
	TYROBP		MOG	HERPUD1	VIM	HOPX	LHFPL3	HES6	TUBB3	APITD1	ANKRD37	APOL6	BLNK	MYEOV2	MT1G	COL1A1	AKR1C1	CLIC5	COL17A1	CALML3	CD47	C20orf85
	CSF1R		CLDN11	DNAJB9	MT2A	MT3	OLIG1	TAGLN3	MIAT	APOBEC3B	ARC	B2M	BNIP3	NDUFA1	MT1H	COL1A2	ANXA1	CST6	COL18A1	CALML5	CEACAM5	C5orf49
				TRIB3	C1S	SPARCL1	PSAT1	NEU4	DCX	ARHGAP11A	AREG	BST2	BNIP3L	NDUFA12	MT1M	COL3A1	ANXA2	CYP4B1	CXCL14	CD14	CEACAM6	C9orf116
				ENO2	NAMPT	MLC1	SCRG1	MARCKSL1	NSG1	ARHGAP11B	ARID5B	C19orf66	C4orf3	NDUFA3	PMP2	COL5A2	ANXA3	EMP2	DCN	CDH1	CLDN10	C9orf24
				AKAP12	EFEMP1	GFAP	OMG	CD24	ELAVL4	ARL6IP1	ARL5B	C1R	CA9	NDUFB3	TPST1	COL6A1	ANXA5	FXYD3	DST	CLDN7	CLDN18	CALM1
				SQSTM1	C1R	FABP7	APOD	STMN1	MLLT11	ARL6IP6	ATF3	C1S	CASP14	NDUFS6		COL6A3	ARL4C	LMO7	FBXO32	CRABP2	CLU	CAPS
				MT1X	SOD2	BCAN	SIRT2	TCF12	DLX6-AS1	ASF1B	B3GNT5	C3	DDIT4	NME1		CPE	ARPC1B	MYL12A	FTH1	DEFB1	CP	CAPSL
				ATF3	IFITM3	PON2	TNR	BEX1	SOX11	ASPM	BAG3	C5orf56	DHRS3	PET100		FN1	BCAM	MYL9	GABRP	DMKN	CREB3L1	CCDC146
				NAMPT	TIMP1	METTL7B	THY1	OLIG1	NREP	ATAD2	BAMBI	CCL2	EGLN3	POLR2I		GJA1	BPGM	RARRES2	GPNMB	DSC1	CST2	CCDC170
				NRN1	SPP1	SPARC	PHYHIPL	MAP2	FNBP1L	ATAD5	BBC3	CCL27	ENO2	POLR2L		GNG11	C19orf33	SCEL	HOPX	DSC2	CST4	CETN2
				SLC2A1	A2M	GATM	SOX2-OT	FXYD6	TAGLN3	AURKA	BHLHE40	CCL5	EPAS1	RBX1		NPC2	CAPN2	TNNC1	ITGB4	DSG1	CTSS	CFAP126
				BNIP3	S100A11	RAMP1	NKAIN4	PTPRS	STMN4	AURKB	BIRC3	CD74	ERO1L	ROMO1		NRP2	CD151	TRAM1	JMJD1C	DSP	CYP3A5	CFAP157
				LGALS3	MT1X	PMP2	LPPR1	MLLT11	DLX5	BARD1	BRD2	CFB	FAM162A	SCAND1		SDC2	CD24		KRT14	FABP5	DHRS9	CFAP43
				INSIG2	S100A10	AQP4	PTPRZ1	NPPA	SOX4	BCL2L12	BTG1	CFH	FUT11	SEPW1		SPARC	CD44		KRT15	FGFBP1	DMBT1	CSPP1
				IGFBP3	FN1	DBI	VCAN	BCAN	MAP1B	BIRC5	BTG2	CMPK2	HILPDA	SLIRP			CD59		KRT5	GJB2	FMOD	CTXN1
				PPP1R15A	LGALS1	EDNRB	DBI	MEST	RBFOX2	BORA	C10orf10	CX3CL1	HK2	TIMM8B			CD68		NAV2	GRHL3	GPX2	DNAAF1
				VIM	S100A16	PTPRZ1	PMP2	ASCL1	IGFBPL1	BRCA1	C11orf96	CXCL10	IGFBP3	TXNDC17			CD9		NDRG2	IGFL1	IGFBP5	DNAH12
				PLOD2	CLIC1	CLU	CNP	BTG2	STMN1	BTG3	C16orf98	CXCL11	LDHA	UQCR10			CD99		PDLIM1	IVL	IL1R2	DNALI1
				GBE1	MGST1	PMP22	TNS3	DCX	HN1	BUB1	C1orf63	CXCL9	LINC01133	USMG5			CDA		SFRP1	KLC3	KIAA1324	DYNLL1
				SLC2A3	RCAN1	ATP1A2	LIMA1	NXPH1	TMEM161B-AS1	BUB1B	C5orf45	DDX58	MGP	UXT			CDKN2A		SLITRK6	KLK10	KRT23	EFHC1
				FTL	TAGLN2	S100A16	CA10	HN1	DPYSL3	C12orf75	C8orf4	DDX60	NDRG1				CFL1		THBS2	KLK11	LCN2	FAM183A
				WARS	NPC2	HEY1	PCDHGC3	PFN2	2024-09-03	C19orf48	CA12	DDX60L	NDUFA4L2				CHI3L1		TP53AIP1	KRT1	LGALS4	FAM229B
				ERO1L	SERPING1	PCDHGC3	CNTN1	SCG3	PKIA	C21orf58	CCL20	DYNLT1	NRN1				CLIC1		TPT1	KRT10	LTF	FOXJ1
				XPOT	C8orf4	TTYH1	SCD5	MYT1	ATP1B1	CALM2	CCNL1	EIF2AK2	P4HA1				COTL1		TXNIP	KRT16	LYZ	LRRC23
				HSPA5	EMP1	NDRG2	P2RX7	CHD7	DYNC1I1	CALM3	CCP110	EPSTI1	PDK1				CRIP1		UBA52	KRT2	MAL2	LRRIQ1
				GDF15	APOE	PRCP	CADM2	GPR56	CD200	CARHSP1	CD55	ETV7	PFKFB3				CSTB		UQCRH	KRT6A	MIA	MORN2
				ANXA2	CTSB	ATP1B2	TTYH1	TUBA1A	SNAP25	CASC5	CDKN1A	FXYD5	PFKP				CTGF		VCAN	KRT6B	MMP7	MS4A8
				EPAS1	C3	AGT	FGF12	PCBP4	PAK3	CCDC34	CDKN2AIP	GBP1	PGF				CTSB		VTCN1	KRT6C	MUC1	PIFO
				LDHA	LGALS3	PLTP	TMEM206	ETV1	NDRG4	CCNA2	CEBPB	GBP2	PGK1				DKK1		ZFAND5	KRTDAP	MUC16	PPIL6
				P4HA1	MT1E	GPM6B	NEU4	SHD	KIF5A	CCNB1	CEBPD	GBP3	PLIN2				ECM1			LGALS7B	MUC5AC	PSENEN
				SERTAD1	EMP3	F3	FXYD6	TNR	UCHL1	CCNB2	CITED2	GBP4	PLOD2				EIF4EBP1			LY6D	MUC5B	ROPN1L
				PFKP	SERPINA3	RAB31	RNF13	AMOTL2	ENO2	CCNE1	CLDN3	GBP5	PTHLH				EIF5A			LYPD3	NAPSA	RSPH1
				PGK1	ACTN1	PPAP2B	RTKN	DBN1	KIF5C	CCNE2	CLDN4	GLUL	RGCC				EMP3			MALL	NQO1	SPATA18
				EGLN3	PRDX6	ANXA5	GPM6B	HIP1	DDAH2	CCT5	CLK1	HAPLN3	SLC16A1				ENO1			P2RY2	OLFM4	TPPP3
				SLC6A6	IGFBP7	TSPAN7	LMF1	ABAT	TUBB2A	CDC20	CSRNP1	HELZ2	SLC16A3				F3			PKP1	ONECUT2	UBXN10
				CA9	SERPINE1		ALCAM	ELAVL4	LBH	CDC25B	CXCL1	HERC5	SLC2A1				FLNA			PLA2G4E	PGC
				BNIP3L	PLP2		PGRMC1	LMF1	LOC150568	CDC45	CXCL2	HERC6	SLC2A3				FLNB			PRSS3	PHGR1
				RPL21	MGP		HRASLS	GRIK2	TCF4	CDC6	CXCL3	HLA-A	SLC6A8				FSTL3			PVRL4	PIGR
				TRAM1	CLIC4		BCAS1	SERINC5	GNG3	CDCA2	CXCL5	HLA-B	SNCG				FTL			RAB25	PLA2G2A
				UFM1	GFPT2		RAB31	TSPAN13	NFIB	CDCA3	CXCL8	HLA-C	SPAG4				G0S2			RHOV	PLAC8
				ASNS	GSN		PLLP	ELMO1	DPYSL5	CDCA4	CYP1B1	HLA-DMA	TMEM91				G6PD			S100A14	PLAT
				GOLT1B	NNMT		FABP5	GLCCI1	CRABP1	CDCA5	CYR61	HLA-DMB	VEGFA				GAPDH			S100A7	PPP1R1B
				ANGPTL4	TUBA1C		NLGN3	SEZ6L	DBN1	CDCA7	DAPP1	HLA-DPA1					GJB6			S100A8	PSCA
				SLC39A14	GJA1		SERINC5	LRRN1	NFIX	CDCA8	DEPP1	HLA-DPB1					GLO1			S100A9	PTGES
				CDKN1A	TNFRSF1A		EPB41L2	SEZ6	CEP170	CDK1	DNAJA1	HLA-DQA1					GPI			SAA2	REG1A
				HSPA9	WWTR1		GPR37L1	SOX11	BLCAP	CDKN3	DNAJA4	HLA-DQA2					GPX1			SBSN	REG4
										CDT1	DNAJB1	HLA-DQB1					HMGA1			SERPINB13	RNASE1
										CENPA	DNAJB4	HLA-DRA					IGFBP2			SERPINB3	S100A4
										CENPE	DSC3	HLA-DRB1					IGFBP6			SERPINB4	S100P
										CENPF	DUSP1	HLA-DRB5					IGFBP7			SLPI	SCD
										CENPH	DUSP10	HLA-E					INHBA			SPINK5	SCGB1D2
										CENPK	DUSP14	HLA-F					ITGA6			SPRR1B	SERPINA1
										CENPM	DUSP2	HSPB8					ITGB1			SPRR2A	SERPINB1
										CENPN	DUSP5	ICAM1					ITGB6			SPRR2D	SFTPD
										CENPU	EDN1	IDO1					ITGB8			SULT2B1	SPINK1
										CENPW	EFNA1	IFI16					ITM2B			THBD	SPINT2
										CEP55	EGR1	IFI27					KLK6			TMEM45A	SQLE
										CHAF1A	EGR2	IFI35					KRT17			TMPRSS4	TCN1
										CHEK1	EGR3	IFI44					KRT18			TUBB2A	TFF1
										CKAP2	EHF	IFI44L					KRT19			ZNF750	TFF2
										CKAP2L	EIF4A2	IFI6					KRT7				TFF3
										CKAP5	ELF3	IFIH1					KRT8				TM4SF4
										CKLF	EMP1	IFIT1					KYNU				TMEM176A
										CKS1B	EPHA2	IFIT2					LAMA3				TMEM176B
										CKS2	EREG	IFIT3					LAMB3				TSPAN8
										CLSPN	ERRFI1	IFITM1					LAMC2				WFDC2
										CMC2	ETS2	IFITM2					LGALS1
										CNIH4	FADS3	IFITM3					LGALS3
										CRNDE	FAM133B	IL32					LINC00152
										DBF4	FAM46A	IRF1					MGST1
										DDX39A	FAM53C	IRF7					MIF
										DEK	FGFR3	ISG15					MMP1
										DEPDC1	FHL2	ISG20					MMP3
										DEPDC1B	FKBP4	KLHDC7B					MT1E
										DHFR	FOS	LAMP3					MT2A
										DIAPH3	FOSB	LAP3					MYH9
										DLGAP5	FOSL1	LGALS3BP					MYL12B
										DNAJC9	FOSL2	LGALS9					MYL6
										DNMT1	FRMD4B	LY6E					MYO1B
										DONSON	FUS	MDK					OCIAD2
										DSN1	GADD45A	MSRB1					ODC1
										DTL	GADD45B	MX1					PDLIM4
										DTYMK	GADD45G	MX2					PDLIM7
										DUT	GDF15	NNMT					PDPN
										E2F1	GEM	NT5C3A					PFN1
										ECT2	GOLGB1	NUB1					PFN2
										EZH2	HBEGF	OAS1					PGAM1
										FADS1	HES1	OAS2					PKM
										FAM111A	HEXIM1	OAS3					PLA2G16
										FAM111B	HNRNPU-AS1	OASL					PLAU
										FAM64A	HSP90AA1	PARP14					PLEK2
										FAM83D	HSPA1A	PARP9					PLP2
										FANCA	HSPA1B	PDZK1IP1					PMEPA1
										FANCD2	HSPA5	PLSCR1					PODXL
										FANCI	HSPA6	PSMB10					PRKCDBP
										FBLN1	HSPA8	PSMB8					PRSS23
										FBXO5	HSPB1	PSMB9					PTRF
										FEN1	HSPH1	PSME1					RBP1
										FOXM1	ID1	PSME2					RHOC
										GGCT	ID2	RARRES3					RHOD
										GGH	IER2	RNF213					S100A10
										GINS2	IER3	RSAD2					S100A11
										GMNN	IER5	RTP4					S100A13
										GPSM2	IFRD1	SAA1					S100A16
										GTSE1	IL8	SAMD9					S100A2
										H1F0	IRX2	SAMD9L					S100A6
										H2AFV	ITPKC	SAMHD1					SERINC2
										H2AFX	JAG1	SERPING1					SERPINE1
										H2AFZ	JUN	SERPINH1					SERPINE2
										HAUS1	JUNB	SLFN5					SH3BGRL3
										HELLS	JUND	SOD2					SLC25A6
										HINT1	KCNQ1OT1	SP100					SLC38A5
										HIRIP3	KDM6B	SP110					SMS
										HIST1H1D	KIAA1683	SPP1					SPINK6
										HIST1H1E	KLF10	SQRDL					STEAP4
										HIST1H2BJ	KLF2	STAT1					STOM
										HIST1H4C	KLF4	TAP1					SULT1E1
										HIST2H2AC	KLF5	TAP2.1					TAGLN
										HJURP	KLF6	TAPBP					TAGLN2
										HMG20B	LDLR	TGM2					TGFBI
										HMGB1	LIF	TNFSF10					THBS1
										HMGB2	LIMA1	TNFSF13B					TIMP1
										HMGB3	LINC00910	TRIM22					TIMP3
										HMGN2	LINC00936	TYMP					TMSB10
										HMMR	LMNA	UBD					TMSB4X
										HN1	MAFB	UBE2L6					TNC
										HNRNPA1	MAFF	USP18					TNFRSF12A
										HNRNPA2B1	MALAT1	VCAM1					TNFRSF21
										HPRT1	MAP3K8	WARS					TNFRSF6B
										HSPD1	MCL1	XAF1					TPM1
										ILF2	METTL15	ZC3HAV1					TPM2
										IQGAP3	MIDN	ZNFX1					TPM4
										ITGB3BP	MIR222HG						TRIM29
										JPT1	MIR24-2						TSHZ2
										KIAA0101	MIR3064						TXN
										KIAA1524	MKNK2						UACA
										KIF11	MXD1						VIM
										KIF14	MYADM						WDR1
										KIF15	MYC						YBX1
										KIF18A	MYLIP						ZBED2
										KIF20A	NAMPT
										KIF20B	NCOA7
										KIF22	NEAT1
										KIF23	NEDD9
										KIF2C	NFKBIA
										KIF4A	NFKBID
										KIFC1	NFKBIZ
										KNSTRN	NOP58
										KPNA2	NPAS4
										LIG1	NR4A1
										LMNB1	NR4A2
										LMNB2	NRARP
										LSM4	NSUN6
										LSM5	OVOL1
										MAD2L1	PDK4
										MAPRE1	PDLIM3
										MCM10	PGM2L1
										MCM2	PHLDA1
										MCM3	PHLDA2
										MCM4	PIM1
										MCM5	PIM3
										MCM6	PLAUR
										MCM7	PLK2
										MELK	PLK3
										MIS18A	PMAIP1
										MIS18BP1	PNRC1
										MKI67	POLG2
										MLF1IP	PPP1R10
										MMS22L	PPP1R15A
										MND1	PRKCA
										MNS1	PRPF40A
										MSH2	PTGS2
										MSH6	PTRHD1
										MTHFD1	RAB11FIP1
										MXD3	RAB3IP
										MYBL2	RALGDS
										MZT1	RASD1
										NAP1L1	RDH10
										NASP	REL
										NCAPD2	RGS2
										NCAPD3	RHOB
										NCAPG	RND1
										NCAPG2	RND3
										NDC80	RP1-313I6.12
										NEK2	RP11-182L21.6
										NMU	RP5-821D11.7
										NRM	RP6-99M1.2
										NUCB2	RRAD
										NUCKS1	SEMA4A
										NUDT1	SERTAD1
										NUF2	SFN
										NUSAP1	SIK1
										OIP5	SLC20A1
										ORC6	SLC38A2
										PAQR4	SNHG12
										PARPBP	SOCS1
										PBK	SOCS3
										PCLAF	SOX4
										PCNA	SOX9
										PHF19	SQSTM1
										PIF1	TACSTD2
										PKMYT1	TAF1D
										PLK1	TCF7
										POC1A	TCIM
										POLD3	TFRC
										PRC1	TGIF1
										PRIM1	TIPARP
										PRKDC	TLE4
										PRR11	TM4SF1
										PSIP1	TNFAIP2
										PSMC3IP	TNFAIP3
										PSRC1	TRIB1
										PTMA	TSC22D1
										PTMS	TSC22D3
										PTN	UBC
										PTTG1	UGDH
										RACGAP1	VPS37B
										RAD21	WEE1
										RAD51	YBX3
										RAD51AP1	YME1L1
										RAD51C	YOD1
										RAN	ZBTB43
										RANBP1	ZC3H12A
										RBL1	ZFAND2A
										RECQL4	ZFP36
										RFC2	ZFP36L1
										RFC3	ZFP36L2
										RFC4	ZNF165
										RFC5	ZNF430
										RMI2
										RNASEH2A
										RNASEH2B
										RNF26
										RPA2
										RPA3
										RRM1
										RRM2
										SAPCD2
										SGOL1
										SGOL2
										SHCBP1
										SIVA1
										SKA2
										SKA3
										SLBP
										SLC25A5
										SLC43A3
										SMC1A
										SMC2
										SMC4
										SNRNP25
										SNRPB
										SNRPD1
										SPAG5
										SPC24
										SPC25
										SPDL1
										STMN1
										STRA13
										SUN2
										SYT8
										TACC3
										TCF19
										TEX30
										TFDP1
										TK1
										TMEM106C
										TMEM97
										TMPO
										TNFAIP8L1
										TOP2A
										TPX2
										TRIP13
										TROAP
										TTK
										TUBA1B
										TUBA1C
										TUBB
										TUBB4B
										TUBB6
										TUBG1
										TYMS
										UBE2C
										UBE2S
										UBE2T
										UHRF1
										UNG
										USP1
										VRK1
										WDR34
										WDR76
										ZWILCH
										ZWINT

### Sheet: Table 7
	Supplementary Table 7. CRISPR Guide RNA Sequences
	Target Gene	Name	CRISPR gRNA Sequence (5'-3')
	TERT	YH426.TERT.sp74	AGGGGCTGGGAGGGCCCGGANGG
		YH426.TERT.sp53	AAACTCGCGCCGCGAGGAGANGG
	TP53	SP627.TP53.g4	CCTGCATGGGCGGCATGAACNGG
		SP627.TP53.g5	GCATGGGCGGCATGAACCGGNGG
	PTEN	MS612.PTEN.sp13	AACTTGTCTTCCCGTCGTGTNGG
		MS612.PTEN.sa3	ATGAACTTGTCTTCCCGTCGTNNGRRT
	NF1	YH487.NF1.sa1	AAGTCAGTACTGAGCACAACANGRRT
		YH487.NF1.sa2	AGCGGCCTCACTACTATTTTANNGRRT

### Sheet: Table 8
	Supplementary Table 8. TaqMan Gene Expression Assay Primers
	Target Gene	Assay ID
	GAPDH	Hs02786624_g1
	NANOG	Hs02387400_g1
	SOX2	Hs04234836_s1
	TERT	Hs00972650_m1
	TP53	Hs00271970_s1
	PTEN	Hs02621230_s1
	NF1	Hs01035108_m1
